# Disentangling the impacts of abiotic and biotic environmental factors and dispersal dynamics on the pangenome fluidity of bacterial pathogens

**DOI:** 10.1101/2025.03.27.645760

**Authors:** Ying-Xian Goh, FNU Hardeep, Hailong Zhang, Jingqiu Liao

**Affiliations:** Department of Civil and Environmental Engineering, Virginia Tech, Blacksburg, VA 24061, United States; Center for Emerging, Zoonotic, and Arthropod-Borne Pathogens, Virginia Tech, Blacksburg, VA 24061, United States; Global Change Center, Virginia Tech, Blacksburg, VA 24061, United States; Department of Computer Science, Virginia Tech, Blacksburg, VA 24061, United States; Department of Business Information Technology, Virginia Tech, Blacksburg, VA 24061, United States

## Abstract

Understanding how pangenomes originate and evolve is crucial for predicting evolutionary trajectories and uncovering ecological interactions of bacterial pathogens. Pangenome fluidity has been attributed to adaptive evolution, yet the underlying ecological drivers for bacterial pathogens persisting in natural reservoirs remain poorly understood. *Listeria monocytogenes* (*Lm*), a foodborne pathogen causing fatal listeriosis, serves as an ideal model for investigating the ecological mechanisms underlying pangenome fluidity in bacterial pathogens due to its high evolutionary divergence, broad ecological versatility, and significant public health concern. Through pangenome analysis of 177 *Lm* isolates representing three evolutionary lineages (I, II, and III) that we isolated from soils across the United States, we found that substantial genome variation was strongly associated with climatic factors (e.g. precipitation and temperature), soil properties (e.g. aluminum, pH, and molybdenum), and bacterial community composition, particularly Nitrospirae, Planctomycetes, Acidobacteria, and Cyanobacteria. These factors exerted selective pressure across many gene functions, with pronounced effects on genes involved in cell envelope synthesis, defense mechanisms, and replication, recombination, and repair. Among *Lm* lineages occupying varied habitats, distinct pangenome properties were observed. Lineage III exhibited a highly fluid pangenome, which was attributed to local adaptation to nutrient-limited conditions and strong dispersal limitation. In contrast, lineage I maintained a conserved pangenome, likely due to frequent homogenizing dispersal. Consistent with these dispersal patterns, we identified an elevated risk of soil-to-human transmission in lineage I, evidenced by epidemiological links between three soil-derived and 17 clinical isolates. Collectively, this study reveals the pivotal role of environmental selection imposed by both abiotic factors and bacterial communities in governing the adaptive pangenome evolution in bacterial pathogens. It also highlights significant differences in pangenome flexibility, ecological niches, and transmission dynamics across lineages of the same pathogen species, underscoring the need for tailored source tracking strategies.

**AUTHOR SUMMARY:** Studying the full set of genes found in different strains of a bacterium (i.e. pangenome) helps us understand how bacterial pathogens develop and adapt to changes in the environment. Here, we focused on *Listeria monocytogenes* (*Lm*), a pathogen capable of spreading through food and surviving in diverse environments, to understand how environmental factors and the way that bacteria move across locations can influence the pangenome content in this important bacterium. By analyzing the genomes of 177 *Lm* strains representing three evolutionary lineages (I, II, and III) collected from soils across the United States, we found that variation in climate, soil chemistry, and surrounding bacteria (e.g., Nitrospirae) was closely linked to genetic differences among strains. These environmental conditions seemed to affect genes that help build the cell envelop, protect the bacteria from harm, and fix damaged DNA. We also observed different levels of genome flexibility across *Lm* lineages which were found to be related to how they move across different locations. Lineage III showed evidence of barriers to spreading, which may enhance genetic differentiation across populations, leading to a more flexible pangenome. In contrast, lineage I appeared to spread more readily and was epidemiologically linked to human clinical cases, which may facilitate genetic exchange that reduce pangenome diversity. This study shows that both non-living environmental conditions—like precipitation and pH—and nearby groups of bacteria play a big role in shaping how bacterial pathogens change their genes to survive. It also highlights that different subtypes of the same pathogen can have different gene flexibility and spread in different ways, calling for specific biocontrol measures.

## Supplementary Tables 1-6 for "Disentangling the impacts of abiotic and biotic environmental factors and dispersal dynamics on the pangenome fluidity of bacterial pathogens"

### Sheet: Table S1
Supplemental Table S1. List of abiotic-linked genes, arranged in ascending order of P-values.
	Gene	Environmental conditions	U-value	P-value	FDR-adjusted P-value
20	EMHFBLLB_00624	Precipitation (mm)	823	5.48478e-18	3.25226e-13
20	HLGJJJBE_01458	Precipitation (mm)	404	2.75856e-18	3.25226e-13
20	JAKELHHD_00863	Precipitation (mm)	6283	1.34037e-17	5.29859e-13
1	HPPKBJOB_02673	Longitude	6119	6.78072e-17	8.60804e-13
29	FAGCIBPD_00543	Shrubland (%)	6196	6.97074e-17	8.60804e-13
1	HBEDAIKH_03345	Longitude	597	4.77292e-17	8.60804e-13
29	EPFABEMP_00845	Shrubland (%)	6196	6.97074e-17	8.60804e-13
20	FAGCIBPD_00543	Precipitation (mm)	6186	8.71024e-17	8.60804e-13
29	EMHFBLLB_00624	Shrubland (%)	911	6.23591e-17	8.60804e-13
20	HCACAKHD_00644	Precipitation (mm)	6186	8.71024e-17	8.60804e-13
29	HCACAKHD_00644	Shrubland (%)	6196	6.97074e-17	8.60804e-13
20	EPFABEMP_00845	Precipitation (mm)	6186	8.71024e-17	8.60804e-13
1	CCMJCBMN_02027	Longitude	235	1.1466e-16	9.7127e-13
1	FIBCPHCL_02456	Longitude	235	1.1466e-16	9.7127e-13
20	MJPMOEHN_00895	Precipitation (mm)	886.5	1.42523e-16	1.12681e-12
1	PLIMKKAL_01757	Longitude	6171.5	2.57452e-16	1.45389e-12
22	HLGJJJBE_01458	Min temperature (C)	554	2.45241e-16	1.45389e-12
29	JAKELHHD_00863	Shrubland (%)	6180	2.19586e-16	1.45389e-12
1	DHOHHAJF_01642	Longitude	6171.5	2.57452e-16	1.45389e-12
22	EMHFBLLB_00624	Min temperature (C)	965	2.48608e-16	1.45389e-12
1	HHJKIKAF_00241	Longitude	6171.5	2.57452e-16	1.45389e-12
22	JAKELHHD_00863	Min temperature (C)	6169	2.80639e-16	1.5128e-12
1	PKHMMIOL_00366	Longitude	292.5	3.07004e-16	1.58297e-12
1	JJJHCGKB_01229	Longitude	198.5	5.02448e-16	1.92214e-12
20	FIBCPHCL_02648	Precipitation (mm)	783	4.48847e-16	1.92214e-12
1	OHJGBFFC_01326	Longitude	198.5	5.02448e-16	1.92214e-12
20	FIBCPHCL_00135	Precipitation (mm)	956.5	4.96455e-16	1.92214e-12
1	AEJIBKBM_01366	Longitude	198.5	5.02448e-16	1.92214e-12
1	KFOIHGJG_01880	Longitude	198.5	5.02448e-16	1.92214e-12
1	NMKAKDLN_00122	Longitude	198.5	5.02448e-16	1.92214e-12
1	JAKELHHD_00122	Longitude	198.5	5.02448e-16	1.92214e-12
22	MPAEIJCM_01389	Min temperature (C)	5707	1.1352e-15	4.20706e-12
29	FIBCPHCL_00135	Shrubland (%)	991	1.26491e-15	4.41201e-12
1	NMKAKDLN_00474	Longitude	916	1.24214e-15	4.41201e-12
20	MPAEIJCM_01389	Precipitation (mm)	5696	1.52243e-15	5.1585e-12
29	HLGJJJBE_01458	Shrubland (%)	645.5	3.4502e-15	1.13657e-11
1	JEIJMKMH_00353	Longitude	463.5	4.99806e-15	1.48182e-11
1	BFDODJHO_00595	Longitude	4696.5	4.99806e-15	1.48182e-11
1	IKPAOBJG_02392	Longitude	4696.5	4.99806e-15	1.48182e-11
1	NGGFNHNE_01194	Longitude	463.5	4.99806e-15	1.48182e-11
21	EMHFBLLB_00624	Max temperature (C)	1090	6.06441e-15	1.75412e-11
21	HLGJJJBE_01458	Max temperature (C)	672	6.92269e-15	1.95471e-11
21	MPAEIJCM_01389	Max temperature (C)	5627	9.31762e-15	2.56976e-11
22	EPFABEMP_00845	Min temperature (C)	5997	1.12157e-14	2.8915e-11
22	HCACAKHD_00644	Min temperature (C)	5997	1.12157e-14	2.8915e-11
22	FAGCIBPD_00543	Min temperature (C)	5997	1.12157e-14	2.8915e-11
21	JAKELHHD_00863	Max temperature (C)	6020	1.23451e-14	3.11497e-11
1	MPJBEDPD_00130	Longitude	5904	2.61689e-14	6.08515e-11
1	KABDFJCB_00963	Longitude	5904	2.61689e-14	6.08515e-11
1	NNBONEKJ_01770	Longitude	5904	2.61689e-14	6.08515e-11
1	CGLLDFMM_00619	Longitude	5904	2.61689e-14	6.08515e-11
22	GNODLNGL_00773	Min temperature (C)	1154	3.73454e-14	8.51704e-11
0	OJIJIICG_01125	Latitude	381.5	6.25778e-14	1.40023e-10
29	MPAEIJCM_01389	Shrubland (%)	5547.5	7.31006e-14	1.6054e-10
22	OJIJIICG_01125	Min temperature (C)	4198	8.20806e-14	1.76984e-10
29	FIBCPHCL_02648	Shrubland (%)	994.5	1.15467e-13	2.44526e-10
1	FOHDGCDG_01815	Longitude	248.5	2.99496e-13	6.2312e-10
22	FIBCPHCL_00135	Min temperature (C)	1225.5	3.89205e-13	7.95804e-10
20	ANKPIPCM_01264	Precipitation (mm)	538.5	4.4666e-13	8.97802e-10
29	MJPMOEHN_00895	Shrubland (%)	1219.5	6.17283e-13	1.22008e-09
20	GNODLNGL_00773	Precipitation (mm)	1280	7.35962e-13	1.43081e-09
21	OJIJIICG_01125	Max temperature (C)	4120	8.0204e-13	1.53412e-09
0	MPAEIJCM_01389	Latitude	1111.5	1.3383e-12	2.51923e-09
21	HCACAKHD_00644	Max temperature (C)	5790	1.53451e-12	2.60122e-09
33	CCMJCBMN_02027	Wetland (%)	4236	1.5354e-12	2.60122e-09
33	FIBCPHCL_02456	Wetland (%)	4236	1.5354e-12	2.60122e-09
21	EPFABEMP_00845	Max temperature (C)	5790	1.53451e-12	2.60122e-09
1	NEBHDPHN_02215	Longitude	1308.5	1.46823e-12	2.60122e-09
21	FIBCPHCL_00135	Max temperature (C)	1284.5	1.52549e-12	2.60122e-09
21	FAGCIBPD_00543	Max temperature (C)	5790	1.53451e-12	2.60122e-09
20	MFMJPKLF_02414	Precipitation (mm)	4298.5	1.64376e-12	2.74559e-09
20	GKCKLEEP_01910	Precipitation (mm)	4578.5	3.46153e-12	5.70152e-09
33	IILMLOFE_00171	Wetland (%)	5244	3.76099e-12	5.79252e-09
33	MOHDELFN_02401	Wetland (%)	5244	3.76099e-12	5.79252e-09
33	JGKFCAEF_00890	Wetland (%)	5244	3.76099e-12	5.79252e-09
33	IOLKBDCA_01827	Wetland (%)	5244	3.76099e-12	5.79252e-09
33	OAMINIBB_00798	Wetland (%)	5244	3.76099e-12	5.79252e-09
20	JALFBJJC_01426	Precipitation (mm)	5618.5	3.92115e-12	5.81272e-09
20	DFKJDOFD_01141	Precipitation (mm)	5618.5	3.92115e-12	5.81272e-09
29	GNODLNGL_00773	Shrubland (%)	1351.5	3.84449e-12	5.81272e-09
1	JEIJMKMH_01691	Longitude	5238	4.33363e-12	5.84015e-09
1	BIOFKECB_02644	Longitude	5238	4.33363e-12	5.84015e-09
33	HPPKBJOB_02673	Wetland (%)	1313	4.317e-12	5.84015e-09
1	PCIDBGAI_01100	Longitude	5238	4.33363e-12	5.84015e-09
1	BBNIECEK_02373	Longitude	5238	4.33363e-12	5.84015e-09
1	CBGPIFPG_01517	Longitude	5238	4.33363e-12	5.84015e-09
1	AONDDEAF_02331	Longitude	5238	4.33363e-12	5.84015e-09
1	EHHEGPAG_01934	Longitude	5238	4.33363e-12	5.84015e-09
22	FIBCPHCL_02648	Min temperature (C)	1148	4.5211e-12	6.02435e-09
29	OJIJIICG_01125	Shrubland (%)	4057	4.87261e-12	6.42058e-09
32	FAGCIBPD_00543	Pasture (%)	1360.5	5.1253e-12	6.46616e-09
1	IMBPIDAD_03021	Longitude	1354.5	5.04957e-12	6.46616e-09
32	EPFABEMP_00845	Pasture (%)	1360.5	5.1253e-12	6.46616e-09
32	HCACAKHD_00644	Pasture (%)	1360.5	5.1253e-12	6.46616e-09
1	HLGOFHFO_00254	Longitude	5364.5	5.98412e-12	7.09669e-09
1	FAGCIBPD_00887	Longitude	5364.5	5.98412e-12	7.09669e-09
1	LEGPGPKA_00076	Longitude	5364.5	5.98412e-12	7.09669e-09
1	KFPPBNDN_00869	Longitude	5364.5	5.98412e-12	7.09669e-09
1	GNODLNGL_00903	Longitude	5364.5	5.98412e-12	7.09669e-09
1	MDCFPOLJ_00925	Longitude	5364.5	5.98412e-12	7.09669e-09
32	EMHFBLLB_00624	Pasture (%)	5753.5	6.60243e-12	7.75243e-09
21	GNODLNGL_00773	Max temperature (C)	1380	7.02063e-12	8.16265e-09
1	HBCFDKCC_00744	Longitude	1383.5	7.27934e-12	8.38128e-09
20	OJIJIICG_01125	Precipitation (mm)	4033	9.14545e-12	1.04286e-08
1	IOLKBDCA_01827	Longitude	1126	1.00626e-11	1.09481e-08
1	JGKFCAEF_00890	Longitude	1126	1.00626e-11	1.09481e-08
1	OAMINIBB_00798	Longitude	1126	1.00626e-11	1.09481e-08
1	MOHDELFN_02401	Longitude	1126	1.00626e-11	1.09481e-08
1	IILMLOFE_00171	Longitude	1126	1.00626e-11	1.09481e-08
33	AEJIBKBM_01366	Wetland (%)	3957.5	1.08981e-11	1.12385e-08
33	OHJGBFFC_01326	Wetland (%)	3957.5	1.08981e-11	1.12385e-08
33	JJJHCGKB_01229	Wetland (%)	3957.5	1.08981e-11	1.12385e-08
33	NMKAKDLN_00122	Wetland (%)	3957.5	1.08981e-11	1.12385e-08
33	JAKELHHD_00122	Wetland (%)	3957.5	1.08981e-11	1.12385e-08
33	KFOIHGJG_01880	Wetland (%)	3957.5	1.08981e-11	1.12385e-08
0	LECPEDNJ_01315	Latitude	3657	1.18078e-11	1.18671e-08
0	MJIDPECN_01475	Latitude	3657	1.18078e-11	1.18671e-08
0	DIJJIMJB_00130	Latitude	3657	1.18078e-11	1.18671e-08
33	FKGFGBBK_02062	Wetland (%)	5154.5	1.24473e-11	1.24046e-08
32	JAKELHHD_00863	Pasture (%)	1432	1.8086e-11	1.78738e-08
0	HLGJJJBE_01458	Latitude	4830	1.90358e-11	1.8657e-08
22	PMPOEHKN_00610	Min temperature (C)	1436	1.9252e-11	1.87142e-08
20	OJAHBKGM_00038	Precipitation (mm)	4270	1.94287e-11	1.87324e-08
32	MPAEIJCM_01389	Pasture (%)	1229.5	2.02644e-11	1.93806e-08
1	ONOLJHLD_02169	Longitude	1417.5	2.26874e-11	2.13535e-08
1	MLAJAMNE_01525	Longitude	1417.5	2.26874e-11	2.13535e-08
1	FKGFGBBK_02062	Longitude	1142.5	2.31983e-11	2.16625e-08
32	FIBCPHCL_00135	Pasture (%)	5612.5	2.99294e-11	2.77296e-08
32	FIBCPHCL_02648	Pasture (%)	5259	3.08494e-11	2.83604e-08
20	JNPHOLOA_02973	Precipitation (mm)	1187	3.92844e-11	3.55635e-08
20	BGJBNKBM_01709	Precipitation (mm)	1187	3.92844e-11	3.55635e-08
32	JNPHOLOA_02973	Pasture (%)	5137.5	4.34998e-11	3.87874e-08
32	BGJBNKBM_01709	Pasture (%)	5137.5	4.34998e-11	3.87874e-08
0	EIFJIOBN_01541	Latitude	3761.5	4.42235e-11	3.91384e-08
29	ANKPIPCM_01264	Shrubland (%)	710	4.58015e-11	4.02348e-08
22	MJPMOEHN_00895	Min temperature (C)	1414.5	4.72082e-11	4.11655e-08
23	PMPOEHKN_00610	Wind speed (m/s)	5655	5.25016e-11	4.54472e-08
20	KKDINAOP_01105	Precipitation (mm)	5325.5	5.54864e-11	4.76829e-08
21	FIBCPHCL_02648	Max temperature (C)	1266	6.56054e-11	5.59732e-08
1	HGEKOIIP_01883	Longitude	258	7.35017e-11	6.22622e-08
1	CAAOEDFC_02795	Longitude	731.5	7.95464e-11	6.69047e-08
21	LECPEDNJ_01315	Max temperature (C)	483	1.09125e-10	8.98703e-08
21	DIJJIMJB_00130	Max temperature (C)	483	1.09125e-10	8.98703e-08
21	MJIDPECN_01475	Max temperature (C)	483	1.09125e-10	8.98703e-08
28	ANKPIPCM_01264	Forest (%)	746	1.14603e-10	9.37308e-08
29	KKDINAOP_01105	Shrubland (%)	5287.5	1.29842e-10	1.05467e-07
32	HLGJJJBE_01458	Pasture (%)	4747	1.31605e-10	1.06172e-07
21	PMPOEHKN_00610	Max temperature (C)	1531	1.43064e-10	1.14637e-07
33	PKHMMIOL_00366	Wetland (%)	4126.5	1.52758e-10	1.21583e-07
20	FEGIIJKD_00016	Precipitation (mm)	5598.5	1.61677e-10	1.27824e-07
1	PDIBMNBE_02547	Longitude	729	1.64167e-10	1.28085e-07
1	HJEAALFP_00084	Longitude	729	1.64167e-10	1.28085e-07
23	EMHFBLLB_00624	Wind speed (m/s)	5596	1.8424e-10	1.42807e-07
20	OJAHBKGM_02854	Precipitation (mm)	3978	2.3191e-10	1.74068e-07
20	HHJKIKAF_02324	Precipitation (mm)	3978	2.3191e-10	1.74068e-07
20	NHOKACKK_01226	Precipitation (mm)	3978	2.3191e-10	1.74068e-07
20	IOLKBDCA_00596	Precipitation (mm)	3978	2.3191e-10	1.74068e-07
20	ACOMHMIA_00383	Precipitation (mm)	3978	2.3191e-10	1.74068e-07
23	JAKELHHD_00863	Wind speed (m/s)	1555	2.34192e-10	1.74675e-07
20	MDCFPOLJ_00977	Precipitation (mm)	5284	2.49707e-10	1.79474e-07
32	ANKPIPCM_01264	Pasture (%)	4107	2.45351e-10	1.79474e-07
22	LECPEDNJ_01315	Min temperature (C)	513	2.47486e-10	1.79474e-07
22	DIJJIMJB_00130	Min temperature (C)	513	2.47486e-10	1.79474e-07
20	APCDABKD_01811	Precipitation (mm)	5284	2.49707e-10	1.79474e-07
22	MJIDPECN_01475	Min temperature (C)	513	2.47486e-10	1.79474e-07
20	FOLLNFJL_00594	Precipitation (mm)	4659.5	3.12092e-10	2.17715e-07
20	DIPAEILB_00522	Precipitation (mm)	4659.5	3.12092e-10	2.17715e-07
20	LPOFGPBC_00017	Precipitation (mm)	4659.5	3.12092e-10	2.17715e-07
20	LEGPGPKA_00205	Precipitation (mm)	4659.5	3.12092e-10	2.17715e-07
20	GNBNFEAB_01441	Precipitation (mm)	4659.5	3.12092e-10	2.17715e-07
23	MPAEIJCM_01389	Wind speed (m/s)	1359	3.34723e-10	2.32137e-07
1	FEPKPPKO_02505	Longitude	236.5	3.45313e-10	2.34008e-07
29	DFKJDOFD_01141	Shrubland (%)	5413	3.42392e-10	2.34008e-07
23	GNODLNGL_00773	Wind speed (m/s)	5546	3.45179e-10	2.34008e-07
29	JALFBJJC_01426	Shrubland (%)	5413	3.42392e-10	2.34008e-07
28	HLGJJJBE_01458	Forest (%)	1107	3.76488e-10	2.53685e-07
1	ONOLJHLD_02040	Longitude	764.5	3.96818e-10	2.65873e-07
21	DFKJDOFD_01141	Max temperature (C)	5401.5	4.22839e-10	2.72529e-07
33	BFDODJHO_00595	Wetland (%)	890.5	4.17062e-10	2.72529e-07
33	IKPAOBJG_02392	Wetland (%)	890.5	4.17062e-10	2.72529e-07
1	NGGFNHNE_00484	Longitude	702	4.22127e-10	2.72529e-07
33	NGGFNHNE_01194	Wetland (%)	4269.5	4.17062e-10	2.72529e-07
33	JEIJMKMH_00353	Wetland (%)	4269.5	4.17062e-10	2.72529e-07
21	JALFBJJC_01426	Max temperature (C)	5401.5	4.22839e-10	2.72529e-07
20	AIPNLGHH_01579	Precipitation (mm)	5524	4.61105e-10	2.95586e-07
22	DFKJDOFD_01141	Min temperature (C)	5396.5	4.68376e-10	2.97036e-07
22	JALFBJJC_01426	Min temperature (C)	5396.5	4.68376e-10	2.97036e-07
22	ANKPIPCM_01264	Min temperature (C)	806.5	4.94261e-10	3.11784e-07
32	KLKOBNJJ_00272	Pasture (%)	5476	5.15703e-10	3.23589e-07
20	JEIJMKMH_01691	Precipitation (mm)	5018.5	5.74485e-10	3.26053e-07
20	FKGFGBBK_00232	Precipitation (mm)	4132.5	5.93864e-10	3.26053e-07
20	MJIDPECN_00683	Precipitation (mm)	4132.5	5.93864e-10	3.26053e-07
20	EHHEGPAG_01934	Precipitation (mm)	5018.5	5.74485e-10	3.26053e-07
20	AONDDEAF_02331	Precipitation (mm)	5018.5	5.74485e-10	3.26053e-07
20	MJIDPECN_00682	Precipitation (mm)	4132.5	5.93864e-10	3.26053e-07
33	HBEDAIKH_03345	Wetland (%)	4905	5.53827e-10	3.26053e-07
20	HHJKIKAF_00727	Precipitation (mm)	4132.5	5.93864e-10	3.26053e-07
20	FFJEODML_01299	Precipitation (mm)	4132.5	5.93864e-10	3.26053e-07
20	ADAMKFMA_00256	Precipitation (mm)	4132.5	5.93864e-10	3.26053e-07
20	MFBOJHGI_00584	Precipitation (mm)	4132.5	5.93864e-10	3.26053e-07
20	BBNIECEK_02373	Precipitation (mm)	5018.5	5.74485e-10	3.26053e-07
32	MHMEBNHM_00863	Pasture (%)	5460	5.36211e-10	3.26053e-07
20	JMOEIIIC_00837	Precipitation (mm)	845.5	5.93864e-10	3.26053e-07
20	MPFAFONB_00255	Precipitation (mm)	4132.5	5.93864e-10	3.26053e-07
20	JGNJILAH_00429	Precipitation (mm)	4132.5	5.93864e-10	3.26053e-07
22	KKDINAOP_01105	Min temperature (C)	5218.5	5.43156e-10	3.26053e-07
20	HJGCJNDD_00251	Precipitation (mm)	4132.5	5.93864e-10	3.26053e-07
32	KLKOBNJJ_00270	Pasture (%)	5460	5.36211e-10	3.26053e-07
20	FPKMIAFF_00326	Precipitation (mm)	845.5	5.93864e-10	3.26053e-07
20	PCIDBGAI_01100	Precipitation (mm)	5018.5	5.74485e-10	3.26053e-07
20	KMEODHND_00566	Precipitation (mm)	1222.5	5.61017e-10	3.26053e-07
20	BIOFKECB_02644	Precipitation (mm)	5018.5	5.74485e-10	3.26053e-07
20	IJGBJJCP_00403	Precipitation (mm)	4132.5	5.93864e-10	3.26053e-07
20	GDCKIGAN_02621	Precipitation (mm)	4132.5	5.93864e-10	3.26053e-07
20	IGAHGJDB_02327	Precipitation (mm)	845.5	5.93864e-10	3.26053e-07
20	CBGPIFPG_01517	Precipitation (mm)	5018.5	5.74485e-10	3.26053e-07
28	AONDDEAF_02331	Forest (%)	5016.5	6.17136e-10	3.26729e-07
28	BIOFKECB_02644	Forest (%)	5016.5	6.17136e-10	3.26729e-07
33	FOHDGCDG_01815	Wetland (%)	3438.5	5.98189e-10	3.26729e-07
28	CBGPIFPG_01517	Forest (%)	5016.5	6.17136e-10	3.26729e-07
28	EHHEGPAG_01934	Forest (%)	5016.5	6.17136e-10	3.26729e-07
28	PCIDBGAI_01100	Forest (%)	5016.5	6.17136e-10	3.26729e-07
28	JEIJMKMH_01691	Forest (%)	5016.5	6.17136e-10	3.26729e-07
28	BBNIECEK_02373	Forest (%)	5016.5	6.17136e-10	3.26729e-07
20	FHGDBHBN_01067	Precipitation (mm)	762.5	8.12378e-10	4.28185e-07
21	EIFJIOBN_01541	Max temperature (C)	628	8.21085e-10	4.30859e-07
16	DFKJDOFD_01141	Sodium (mg/Kg)	5366.5	8.85676e-10	4.60676e-07
16	JALFBJJC_01426	Sodium (mg/Kg)	5366.5	8.85676e-10	4.60676e-07
16	JAKELHHD_00863	Sodium (mg/Kg)	5517.5	8.99147e-10	4.6564e-07
0	EMHFBLLB_00624	Latitude	5517.5	9.22034e-10	4.75417e-07
32	AONDDEAF_02331	Pasture (%)	1333.5	9.72332e-10	4.76491e-07
1	LABBCEFL_00734	Longitude	4838.5	9.47186e-10	4.76491e-07
1	CMLNBKPA_00707	Longitude	4838.5	9.47186e-10	4.76491e-07
32	CBGPIFPG_01517	Pasture (%)	1333.5	9.72332e-10	4.76491e-07
1	MFBOJHGI_00536	Longitude	4838.5	9.47186e-10	4.76491e-07
32	PCIDBGAI_01100	Pasture (%)	1333.5	9.72332e-10	4.76491e-07
32	BBNIECEK_02373	Pasture (%)	1333.5	9.72332e-10	4.76491e-07
1	KPOIBCBL_00649	Longitude	4838.5	9.47186e-10	4.76491e-07
32	BIOFKECB_02644	Pasture (%)	1333.5	9.72332e-10	4.76491e-07
32	EHHEGPAG_01934	Pasture (%)	1333.5	9.72332e-10	4.76491e-07
1	LIFKPCGF_00663	Longitude	4838.5	9.47186e-10	4.76491e-07
32	JEIJMKMH_01691	Pasture (%)	1333.5	9.72332e-10	4.76491e-07
1	IGAHGJDB_01974	Longitude	494	1.03319e-09	5.04229e-07
20	HEHHLMAC_02408	Precipitation (mm)	5494.5	1.09753e-09	5.33437e-07
20	KEDIDFCO_01794	Precipitation (mm)	4044	1.105e-09	5.34876e-07
0	JAKELHHD_00863	Latitude	1631.5	1.11675e-09	5.38365e-07
20	JFBHKJAA_02679	Precipitation (mm)	1258	1.2019e-09	5.77066e-07
20	FHGDBHBN_02430	Precipitation (mm)	1239	1.31747e-09	6.22474e-07
20	HEHHLMAC_00642	Precipitation (mm)	1239	1.31747e-09	6.22474e-07
20	CIMJGIFP_01616	Precipitation (mm)	1239	1.31747e-09	6.22474e-07
20	LHNJGJHE_01837	Precipitation (mm)	4779	1.31747e-09	6.22474e-07
28	MPAEIJCM_01389	Forest (%)	5115.5	1.3452e-09	6.33055e-07
20	HLNJCPMD_03343	Precipitation (mm)	1639.5	1.44467e-09	6.77181e-07
29	BGJBNKBM_01709	Shrubland (%)	1359.5	1.67663e-09	7.79743e-07
29	JNPHOLOA_02973	Shrubland (%)	1359.5	1.67663e-09	7.79743e-07
21	MJPMOEHN_00895	Max temperature (C)	1589.5	1.72668e-09	7.95695e-07
28	FAGCIBPD_00543	Forest (%)	5458.5	1.73776e-09	7.95695e-07
28	HCACAKHD_00644	Forest (%)	5458.5	1.73776e-09	7.95695e-07
28	EPFABEMP_00845	Forest (%)	5458.5	1.73776e-09	7.95695e-07
32	MJPMOEHN_00895	Pasture (%)	5365	1.88565e-09	8.60089e-07
28	GKCKLEEP_01912	Forest (%)	5185	1.96628e-09	8.83278e-07
28	EHHEGPAG_00497	Forest (%)	5185	1.96628e-09	8.83278e-07
28	MFMJPKLF_00382	Forest (%)	5185	1.96628e-09	8.83278e-07
28	PCIDBGAI_01530	Forest (%)	5185	1.96628e-09	8.83278e-07
22	EIFJIOBN_01541	Min temperature (C)	663	1.99139e-09	8.91182e-07
1	PGPGPEAO_00191	Longitude	4842.5	2.0823e-09	9.24885e-07
1	DILMPIJA_01965	Longitude	4842.5	2.0823e-09	9.24885e-07
2	DIJJIMJB_00130	Elevation (m)	3463	2.32133e-09	1.00471e-06
20	MPJBEDPD_00130	Precipitation (mm)	5385.5	2.30513e-09	1.00471e-06
2	LECPEDNJ_01315	Elevation (m)	3463	2.32133e-09	1.00471e-06
20	NNBONEKJ_01770	Precipitation (mm)	5385.5	2.30513e-09	1.00471e-06
20	CGLLDFMM_00619	Precipitation (mm)	5385.5	2.30513e-09	1.00471e-06
20	KABDFJCB_00963	Precipitation (mm)	5385.5	2.30513e-09	1.00471e-06
2	MJIDPECN_01475	Elevation (m)	3463	2.32133e-09	1.00471e-06
21	KKDINAOP_01105	Max temperature (C)	5144.5	2.4536e-09	1.0581e-06
20	MFIIEKON_02659	Precipitation (mm)	969.5	2.5268e-09	1.08572e-06
1	LLLKGBKF_02514	Longitude	1568	2.82704e-09	1.21034e-06
20	DNBIHDPD_00528	Precipitation (mm)	4002.5	2.92857e-09	1.2493e-06
27	CCMJCBMN_02027	Barren (%)	3939	3.01005e-09	1.27488e-06
27	FIBCPHCL_02456	Barren (%)	3939	3.01005e-09	1.27488e-06
1	MCHAJCLP_00136	Longitude	1346.5	3.07483e-09	1.29769e-06
1	HGIFFFCK_00972	Longitude	5337.5	3.25048e-09	1.36695e-06
32	GKICIIDI_02793	Pasture (%)	752.5	3.31985e-09	1.39119e-06
29	HEHHLMAC_02408	Shrubland (%)	5435.5	3.52784e-09	1.46798e-06
29	MFMJPKLF_02414	Shrubland (%)	3995.5	3.52134e-09	1.46798e-06
22	MFMJPKLF_02414	Min temperature (C)	3987.5	4.14051e-09	1.71689e-06
33	CAAOEDFC_02795	Wetland (%)	3986.5	4.34973e-09	1.79736e-06
16	EMHFBLLB_00624	Sodium (mg/Kg)	1705.5	4.59094e-09	1.89045e-06
23	OJIJIICG_01125	Wind speed (m/s)	802	4.69121e-09	1.92505e-06
20	GKICIIDI_02793	Precipitation (mm)	3713.5	5.51995e-09	2.25732e-06
1	EFALDOPJ_00649	Longitude	1606	5.91295e-09	2.40972e-06
1	LECPEDNJ_01315	Longitude	3423.5	6.2902e-09	2.53372e-06
1	KPOIBCBL_00585	Longitude	1403.5	6.30268e-09	2.53372e-06
1	MJIDPECN_01475	Longitude	3423.5	6.2902e-09	2.53372e-06
1	DIJJIMJB_00130	Longitude	3423.5	6.2902e-09	2.53372e-06
28	GKCKLEEP_01910	Forest (%)	4262.5	6.52264e-09	2.61329e-06
21	ANKPIPCM_01264	Max temperature (C)	919.5	6.99816e-09	2.79436e-06
32	CGLLDFMM_00619	Pasture (%)	1682	7.35052e-09	2.89605e-06
32	KABDFJCB_00963	Pasture (%)	1682	7.35052e-09	2.89605e-06
32	NNBONEKJ_01770	Pasture (%)	1682	7.35052e-09	2.89605e-06
32	MPJBEDPD_00130	Pasture (%)	1682	7.35052e-09	2.89605e-06
1	CKJIAAAO_02991	Longitude	4654	7.38931e-09	2.9017e-06
33	MPJBEDPD_00130	Wetland (%)	1683	7.54869e-09	2.92005e-06
33	NNBONEKJ_01770	Wetland (%)	1683	7.54869e-09	2.92005e-06
29	GKCKLEEP_01910	Shrubland (%)	4255.5	7.55916e-09	2.92005e-06
33	KABDFJCB_00963	Wetland (%)	1683	7.54869e-09	2.92005e-06
33	CGLLDFMM_00619	Wetland (%)	1683	7.54869e-09	2.92005e-06
28	NMKAKDLN_00474	Forest (%)	1609.5	8.15167e-09	3.13871e-06
22	JNPHOLOA_02973	Min temperature (C)	1441	8.52586e-09	3.25814e-06
20	JEIJMKMH_00575	Precipitation (mm)	5387.5	8.54425e-09	3.25814e-06
22	BGJBNKBM_01709	Min temperature (C)	1441	8.52586e-09	3.25814e-06
27	KFOIHGJG_01880	Barren (%)	3693.5	9.06883e-09	3.38956e-06
27	AEJIBKBM_01366	Barren (%)	3693.5	9.06883e-09	3.38956e-06
27	NMKAKDLN_00122	Barren (%)	3693.5	9.06883e-09	3.38956e-06
27	OHJGBFFC_01326	Barren (%)	3693.5	9.06883e-09	3.38956e-06
27	JJJHCGKB_01229	Barren (%)	3693.5	9.06883e-09	3.38956e-06
27	JAKELHHD_00122	Barren (%)	3693.5	9.06883e-09	3.38956e-06
29	AIPNLGHH_01579	Shrubland (%)	5371.5	9.08899e-09	3.38956e-06
32	BLGIDMBD_00566	Pasture (%)	1723.5	9.43648e-09	3.50812e-06
29	DIPAEILB_00522	Shrubland (%)	4501	9.896e-09	3.62218e-06
29	LEGPGPKA_00205	Shrubland (%)	4501	9.896e-09	3.62218e-06
29	LPOFGPBC_00017	Shrubland (%)	4501	9.896e-09	3.62218e-06
29	FOLLNFJL_00594	Shrubland (%)	4501	9.896e-09	3.62218e-06
29	GNBNFEAB_01441	Shrubland (%)	4501	9.896e-09	3.62218e-06
16	EPFABEMP_00845	Sodium (mg/Kg)	5364.5	1.0396e-08	3.77027e-06
16	HCACAKHD_00644	Sodium (mg/Kg)	5364.5	1.0396e-08	3.77027e-06
16	FAGCIBPD_00543	Sodium (mg/Kg)	5364.5	1.0396e-08	3.77027e-06
22	BLGIDMBD_00566	Min temperature (C)	5354	1.04662e-08	3.78416e-06
1	AGIIPMEF_01173	Longitude	3326	1.09589e-08	3.95026e-06
0	FEPKPPKO_02762	Latitude	238	1.12518e-08	4.01921e-06
0	KKKBIMBO_02757	Latitude	238	1.12518e-08	4.01921e-06
0	ODGAKJJE_02786	Latitude	238	1.12518e-08	4.01921e-06
33	HJEAALFP_00084	Wetland (%)	3878	1.22253e-08	4.34077e-06
33	PDIBMNBE_02547	Wetland (%)	3878	1.22253e-08	4.34077e-06
32	APCDABKD_01811	Pasture (%)	1589.5	1.28471e-08	4.53442e-06
32	MDCFPOLJ_00977	Pasture (%)	1589.5	1.28471e-08	4.53442e-06
32	KEDIDFCO_01794	Pasture (%)	951	1.44322e-08	5.07875e-06
32	ADAMKFMA_00256	Pasture (%)	988	1.5852e-08	5.34069e-06
32	MJIDPECN_00683	Pasture (%)	988	1.5852e-08	5.34069e-06
32	JGNJILAH_00429	Pasture (%)	988	1.5852e-08	5.34069e-06
32	MFBOJHGI_00584	Pasture (%)	988	1.5852e-08	5.34069e-06
32	IJGBJJCP_00403	Pasture (%)	988	1.5852e-08	5.34069e-06
32	HJGCJNDD_00251	Pasture (%)	988	1.5852e-08	5.34069e-06
32	MPFAFONB_00255	Pasture (%)	988	1.5852e-08	5.34069e-06
32	FKGFGBBK_00232	Pasture (%)	988	1.5852e-08	5.34069e-06
32	MJIDPECN_00682	Pasture (%)	988	1.5852e-08	5.34069e-06
32	FPKMIAFF_00326	Pasture (%)	3990	1.5852e-08	5.34069e-06
32	HHJKIKAF_00727	Pasture (%)	988	1.5852e-08	5.34069e-06
32	GDCKIGAN_02621	Pasture (%)	988	1.5852e-08	5.34069e-06
32	IGAHGJDB_02327	Pasture (%)	3990	1.5852e-08	5.34069e-06
32	FFJEODML_01299	Pasture (%)	988	1.5852e-08	5.34069e-06
32	JMOEIIIC_00837	Pasture (%)	3990	1.5852e-08	5.34069e-06
6	PLIMKKAL_01757	pH	1771.5	1.63475e-08	5.46109e-06
6	DHOHHAJF_01642	pH	1771.5	1.63475e-08	5.46109e-06
6	HHJKIKAF_00241	pH	1771.5	1.63475e-08	5.46109e-06
1	EIFJIOBN_01541	Longitude	3527	1.7347e-08	5.7787e-06
33	MDCFPOLJ_00925	Wetland (%)	1557.5	1.85589e-08	6.0135e-06
21	FEPKPPKO_02762	Max temperature (C)	2462.5	1.84776e-08	6.0135e-06
21	ODGAKJJE_02786	Max temperature (C)	2462.5	1.84776e-08	6.0135e-06
33	HLGOFHFO_00254	Wetland (%)	1557.5	1.85589e-08	6.0135e-06
33	FAGCIBPD_00887	Wetland (%)	1557.5	1.85589e-08	6.0135e-06
33	KFPPBNDN_00869	Wetland (%)	1557.5	1.85589e-08	6.0135e-06
33	GNODLNGL_00903	Wetland (%)	1557.5	1.85589e-08	6.0135e-06
33	LEGPGPKA_00076	Wetland (%)	1557.5	1.85589e-08	6.0135e-06
20	DNKNHEPL_02078	Precipitation (mm)	3149.5	1.84995e-08	6.0135e-06
21	KKKBIMBO_02757	Max temperature (C)	2462.5	1.84776e-08	6.0135e-06
28	LAFGFNMJ_00889	Forest (%)	1437	1.88325e-08	6.08551e-06
32	DNBIHDPD_00528	Pasture (%)	966	2.01001e-08	6.36315e-06
20	ANKLFOGK_01426	Precipitation (mm)	4153.5	1.99743e-08	6.36315e-06
6	NNBONEKJ_01770	pH	1736	2.02282e-08	6.36315e-06
6	CGLLDFMM_00619	pH	1736	2.02282e-08	6.36315e-06
32	JFBHKJAA_02679	Pasture (%)	4689.5	2.00287e-08	6.36315e-06
20	GDCKIGAN_02490	Precipitation (mm)	4153.5	1.99743e-08	6.36315e-06
32	KMEODHND_00566	Pasture (%)	4689	2.02269e-08	6.36315e-06
6	MPJBEDPD_00130	pH	1736	2.02282e-08	6.36315e-06
6	KABDFJCB_00963	pH	1736	2.02282e-08	6.36315e-06
20	HJGCJNDD_00508	Precipitation (mm)	4153.5	1.99743e-08	6.36315e-06
29	IJGBJJCP_00403	Shrubland (%)	3975	2.20638e-08	6.64108e-06
29	MPFAFONB_00255	Shrubland (%)	3975	2.20638e-08	6.64108e-06
16	HLNJCPMD_03343	Sodium (mg/Kg)	1780.5	2.11981e-08	6.64108e-06
29	MFBOJHGI_00584	Shrubland (%)	3975	2.20638e-08	6.64108e-06
29	FKGFGBBK_00232	Shrubland (%)	3975	2.20638e-08	6.64108e-06
29	IGAHGJDB_02327	Shrubland (%)	1003	2.20638e-08	6.64108e-06
29	HHJKIKAF_00727	Shrubland (%)	3975	2.20638e-08	6.64108e-06
29	MJIDPECN_00683	Shrubland (%)	3975	2.20638e-08	6.64108e-06
2	EIFJIOBN_01541	Elevation (m)	3517.5	2.1688e-08	6.64108e-06
29	HJGCJNDD_00251	Shrubland (%)	3975	2.20638e-08	6.64108e-06
29	FFJEODML_01299	Shrubland (%)	3975	2.20638e-08	6.64108e-06
29	FPKMIAFF_00326	Shrubland (%)	1003	2.20638e-08	6.64108e-06
29	ADAMKFMA_00256	Shrubland (%)	3975	2.20638e-08	6.64108e-06
29	JMOEIIIC_00837	Shrubland (%)	1003	2.20638e-08	6.64108e-06
29	JGNJILAH_00429	Shrubland (%)	3975	2.20638e-08	6.64108e-06
29	MJIDPECN_00682	Shrubland (%)	3975	2.20638e-08	6.64108e-06
29	GDCKIGAN_02621	Shrubland (%)	3975	2.20638e-08	6.64108e-06
21	MFMJPKLF_02414	Max temperature (C)	3911.5	2.27971e-08	6.82715e-06
1	PNPIHBBO_00550	Longitude	1792	2.27895e-08	6.82715e-06
29	APCDABKD_01811	Shrubland (%)	5057	2.33626e-08	6.96136e-06
29	MDCFPOLJ_00977	Shrubland (%)	5057	2.33626e-08	6.96136e-06
32	OJIJIICG_01125	Pasture (%)	872.5	2.43043e-08	7.2238e-06
32	FHGDBHBN_02430	Pasture (%)	4636	2.51527e-08	7.40176e-06
32	LHNJGJHE_01837	Pasture (%)	1382	2.51527e-08	7.40176e-06
32	HEHHLMAC_00642	Pasture (%)	4636	2.51527e-08	7.40176e-06
32	CIMJGIFP_01616	Pasture (%)	4636	2.51527e-08	7.40176e-06
29	FEGIIJKD_00016	Shrubland (%)	5338	2.54213e-08	7.46229e-06
1	KPOIBCBL_01975	Longitude	1794	2.56359e-08	7.50671e-06
29	OJAHBKGM_00038	Shrubland (%)	3966.5	2.65217e-08	7.74694e-06
24	NEBHDPHN_02215	Open water (%)	5320	2.69495e-08	7.85257e-06
8	MJPMOEHN_00895	Aluminum (mg/Kg)	1734	2.74654e-08	7.9342e-06
7	MEPDDACI_02658	Organic matter (%)	1674.5	2.76311e-08	7.9342e-06
7	KPNBAAFF_01763	Organic matter (%)	1674.5	2.76311e-08	7.9342e-06
7	AKJMIAAP_02697	Organic matter (%)	1674.5	2.76311e-08	7.9342e-06
7	PLPEDOEE_03230	Organic matter (%)	1674.5	2.76311e-08	7.9342e-06
7	FOLLNFJL_01493	Organic matter (%)	1674.5	2.76311e-08	7.9342e-06
29	KMEODHND_00566	Shrubland (%)	1412	2.8316e-08	8.11123e-06
28	KABDFJCB_00963	Forest (%)	5252	2.91388e-08	8.26706e-06
28	CGLLDFMM_00619	Forest (%)	5252	2.91388e-08	8.26706e-06
28	MPJBEDPD_00130	Forest (%)	5252	2.91388e-08	8.26706e-06
28	NNBONEKJ_01770	Forest (%)	5252	2.91388e-08	8.26706e-06
0	PMPOEHKN_00610	Latitude	5333	2.9209e-08	8.26719e-06
8	EPFABEMP_00845	Aluminum (mg/Kg)	5305.5	3.05832e-08	8.5946e-06
8	HCACAKHD_00644	Aluminum (mg/Kg)	5305.5	3.05832e-08	8.5946e-06
8	FAGCIBPD_00543	Aluminum (mg/Kg)	5305.5	3.05832e-08	8.5946e-06
28	FHGDBHBN_01067	Forest (%)	918.5	3.15396e-08	8.84241e-06
21	BGJBNKBM_01709	Max temperature (C)	1510	3.25614e-08	9.08593e-06
21	JNPHOLOA_02973	Max temperature (C)	1510	3.25614e-08	9.08593e-06
29	DNBIHDPD_00528	Shrubland (%)	3895	3.33087e-08	9.27263e-06
22	OJAHBKGM_00038	Min temperature (C)	3954	3.40296e-08	9.45113e-06
33	AGIIPMEF_01173	Wetland (%)	669	3.45975e-08	9.58643e-06
29	HEHHLMAC_00642	Shrubland (%)	1401	3.65955e-08	9.98948e-06
28	NHOKACKK_01226	Forest (%)	3764.5	3.68103e-08	9.98948e-06
28	ACOMHMIA_00383	Forest (%)	3764.5	3.68103e-08	9.98948e-06
29	FHGDBHBN_02430	Shrubland (%)	1401	3.65955e-08	9.98948e-06
29	LHNJGJHE_01837	Shrubland (%)	4617	3.65955e-08	9.98948e-06
29	CIMJGIFP_01616	Shrubland (%)	1401	3.65955e-08	9.98948e-06
28	HHJKIKAF_02324	Forest (%)	3764.5	3.68103e-08	9.98948e-06
28	IOLKBDCA_00596	Forest (%)	3764.5	3.68103e-08	9.98948e-06
28	OJAHBKGM_02854	Forest (%)	3764.5	3.68103e-08	9.98948e-06
20	FPLHHLPF_02362	Precipitation (mm)	1741.5	3.72215e-08	1.0078e-05
22	KMEODHND_00566	Min temperature (C)	1427.5	3.75163e-08	1.01347e-05
16	HLGJJJBE_01458	Sodium (mg/Kg)	1328	3.95247e-08	1.0653e-05
33	ICBFDHLF_00567	Wetland (%)	4693	4.14329e-08	1.1142e-05
20	OAMINIBB_01058	Precipitation (mm)	1001	4.2323e-08	1.13556e-05
20	JNPHOLOA_02984	Precipitation (mm)	445	4.30938e-08	1.14844e-05
20	LIEMBHOH_02312	Precipitation (mm)	445	4.30938e-08	1.14844e-05
20	BNAIEAHH_01925	Precipitation (mm)	445	4.30938e-08	1.14844e-05
16	OJIJIICG_01125	Sodium (mg/Kg)	3691.5	4.37621e-08	1.16364e-05
28	KPNBAAFF_01763	Forest (%)	1700.5	4.44904e-08	1.16989e-05
28	AKJMIAAP_02697	Forest (%)	1700.5	4.44904e-08	1.16989e-05
28	PLPEDOEE_03230	Forest (%)	1700.5	4.44904e-08	1.16989e-05
28	FOLLNFJL_01493	Forest (%)	1700.5	4.44904e-08	1.16989e-05
28	MEPDDACI_02658	Forest (%)	1700.5	4.44904e-08	1.16989e-05
22	GKICIIDI_02793	Min temperature (C)	3620.5	4.71979e-08	1.23834e-05
27	FEPKPPKO_02505	Barren (%)	2699.5	4.83161e-08	1.25508e-05
22	FEPKPPKO_02762	Min temperature (C)	2429.5	4.83237e-08	1.25508e-05
22	KKKBIMBO_02757	Min temperature (C)	2429.5	4.83237e-08	1.25508e-05
33	DHOHHAJF_01642	Wetland (%)	1832	4.8577e-08	1.25508e-05
22	ODGAKJJE_02786	Min temperature (C)	2429.5	4.83237e-08	1.25508e-05
33	PLIMKKAL_01757	Wetland (%)	1832	4.8577e-08	1.25508e-05
33	HHJKIKAF_00241	Wetland (%)	1832	4.8577e-08	1.25508e-05
20	CEOBEIHI_02862	Precipitation (mm)	3263.5	4.89937e-08	1.2631e-05
23	KKDINAOP_01105	Wind speed (m/s)	1646.5	4.9816e-08	1.28151e-05
29	GKICIIDI_02793	Shrubland (%)	3618.5	5.03069e-08	1.29134e-05
29	BLGIDMBD_00566	Shrubland (%)	5268	5.09663e-08	1.30544e-05
20	JNEEPLCN_00105	Precipitation (mm)	3747.5	5.22152e-08	1.33168e-05
20	HHNHBKGA_00639	Precipitation (mm)	3747.5	5.22152e-08	1.33168e-05
6	MDCFPOLJ_00977	pH	1667	5.48463e-08	1.39279e-05
6	APCDABKD_01811	pH	1667	5.48463e-08	1.39279e-05
22	HEHHLMAC_00642	Min temperature (C)	1425	5.70828e-08	1.43423e-05
22	CIMJGIFP_01616	Min temperature (C)	1425	5.70828e-08	1.43423e-05
32	LAFGFNMJ_00889	Pasture (%)	4715	5.69695e-08	1.43423e-05
22	FHGDBHBN_02430	Min temperature (C)	1425	5.70828e-08	1.43423e-05
22	LHNJGJHE_01837	Min temperature (C)	4593	5.70828e-08	1.43423e-05
24	HBCFDKCC_00744	Open water (%)	5284	5.72549e-08	1.43551e-05
23	HLGJJJBE_01458	Wind speed (m/s)	4459	5.83527e-08	1.45995e-05
7	FOLLNFJL_00481	Organic matter (%)	4750.5	5.9845e-08	1.48787e-05
7	FOLLNFJL_00482	Organic matter (%)	4750.5	5.9845e-08	1.48787e-05
7	DMFABGEH_02496	Organic matter (%)	4750.5	5.9845e-08	1.48787e-05
28	FIBCPHCL_02648	Forest (%)	1602	6.04987e-08	1.50098e-05
1	KGIIFMPP_01596	Longitude	1843	6.13968e-08	1.52008e-05
32	GNODLNGL_00773	Pasture (%)	5271.5	6.35318e-08	1.56966e-05
20	PNPIHBBO_00550	Precipitation (mm)	1851.5	6.43476e-08	1.58651e-05
16	PMPOEHKN_00610	Sodium (mg/Kg)	1850	6.49566e-08	1.59489e-05
29	MFIIEKON_02659	Shrubland (%)	1118.5	6.48823e-08	1.59489e-05
22	GKCKLEEP_01910	Min temperature (C)	4151.5	6.55499e-08	1.60614e-05
29	EHHEGPAG_01934	Shrubland (%)	4779.5	6.85152e-08	1.65486e-05
29	BBNIECEK_02373	Shrubland (%)	4779.5	6.85152e-08	1.65486e-05
29	JEIJMKMH_01691	Shrubland (%)	4779.5	6.85152e-08	1.65486e-05
29	PCIDBGAI_01100	Shrubland (%)	4779.5	6.85152e-08	1.65486e-05
29	BIOFKECB_02644	Shrubland (%)	4779.5	6.85152e-08	1.65486e-05
29	AONDDEAF_02331	Shrubland (%)	4779.5	6.85152e-08	1.65486e-05
29	CBGPIFPG_01517	Shrubland (%)	4779.5	6.85152e-08	1.65486e-05
27	LIFKPCGF_00663	Barren (%)	1458.5	6.94032e-08	1.65607e-05
20	AFFFADHE_00242	Precipitation (mm)	1610.5	6.91776e-08	1.65607e-05
27	CMLNBKPA_00707	Barren (%)	1458.5	6.94032e-08	1.65607e-05
27	MFBOJHGI_00536	Barren (%)	1458.5	6.94032e-08	1.65607e-05
27	KPOIBCBL_00649	Barren (%)	1458.5	6.94032e-08	1.65607e-05
27	LABBCEFL_00734	Barren (%)	1458.5	6.94032e-08	1.65607e-05
20	KGIIFMPP_02226	Precipitation (mm)	1435.5	6.97879e-08	1.66191e-05
11	EMHFBLLB_00624	Iron (mg/Kg)	1855.5	7.0582e-08	1.67745e-05
24	IMBPIDAD_03021	Open water (%)	5249	7.15342e-08	1.69668e-05
6	HBEDAIKH_03345	pH	4663	7.32579e-08	1.73409e-05
0	GNODLNGL_00773	Latitude	5263.5	7.36075e-08	1.7389e-05
8	APCDABKD_01811	Aluminum (mg/Kg)	4994.5	7.40053e-08	1.74136e-05
8	MDCFPOLJ_00977	Aluminum (mg/Kg)	4994.5	7.40053e-08	1.74136e-05
29	KEDIDFCO_01794	Shrubland (%)	3857	7.50684e-08	1.76287e-05
22	KLKOBNJJ_00272	Min temperature (C)	1819.5	7.63832e-08	1.79021e-05
29	ACOMHMIA_00383	Shrubland (%)	3729.5	7.85787e-08	1.80248e-05
29	GADGDLJJ_02037	Shrubland (%)	1854	7.82449e-08	1.80248e-05
29	IOLKBDCA_00596	Shrubland (%)	3729.5	7.85787e-08	1.80248e-05
11	HCACAKHD_00644	Iron (mg/Kg)	5252.5	7.83387e-08	1.80248e-05
29	OJAHBKGM_02854	Shrubland (%)	3729.5	7.85787e-08	1.80248e-05
29	NHOKACKK_01226	Shrubland (%)	3729.5	7.85787e-08	1.80248e-05
11	EPFABEMP_00845	Iron (mg/Kg)	5252.5	7.83387e-08	1.80248e-05
6	FOHDGCDG_00468	pH	2413.5	7.79574e-08	1.80248e-05
29	HHJKIKAF_02324	Shrubland (%)	3729.5	7.85787e-08	1.80248e-05
11	FAGCIBPD_00543	Iron (mg/Kg)	5252.5	7.83387e-08	1.80248e-05
21	FEGIIJKD_00016	Max temperature (C)	5273.5	7.83995e-08	1.80248e-05
21	GKCKLEEP_01910	Max temperature (C)	4141.5	8.02559e-08	1.82929e-05
8	CGLLDFMM_00619	Aluminum (mg/Kg)	5195	8.0673e-08	1.82929e-05
8	NNBONEKJ_01770	Aluminum (mg/Kg)	5195	8.0673e-08	1.82929e-05
1	APHEJBGF_02045	Longitude	1309.5	8.06234e-08	1.82929e-05
8	KABDFJCB_00963	Aluminum (mg/Kg)	5195	8.0673e-08	1.82929e-05
8	MPJBEDPD_00130	Aluminum (mg/Kg)	5195	8.0673e-08	1.82929e-05
29	JFBHKJAA_02679	Shrubland (%)	1467.5	8.20963e-08	1.85694e-05
7	EBIIBPAN_02391	Organic matter (%)	4442.5	8.22057e-08	1.85694e-05
7	NBODJFBK_00115	Organic matter (%)	1338.5	8.24789e-08	1.85957e-05
21	KMEODHND_00566	Max temperature (C)	1470.5	8.52855e-08	1.9192e-05
21	GKICIIDI_02793	Max temperature (C)	3592.5	8.77504e-08	1.97093e-05
16	FEGIIJKD_00016	Sodium (mg/Kg)	5267.5	8.89769e-08	1.9947e-05
7	FPLHHLPF_01555	Organic matter (%)	1343.5	9.08797e-08	2.03351e-05
22	FEGIIJKD_00016	Min temperature (C)	5263.5	9.33102e-08	2.08396e-05
8	AONDDEAF_02331	Aluminum (mg/Kg)	4760.5	9.7723e-08	2.15412e-05
8	BBNIECEK_02373	Aluminum (mg/Kg)	4760.5	9.7723e-08	2.15412e-05
8	JEIJMKMH_01691	Aluminum (mg/Kg)	4760.5	9.7723e-08	2.15412e-05
8	CBGPIFPG_01517	Aluminum (mg/Kg)	4760.5	9.7723e-08	2.15412e-05
8	EHHEGPAG_01934	Aluminum (mg/Kg)	4760.5	9.7723e-08	2.15412e-05
8	BIOFKECB_02644	Aluminum (mg/Kg)	4760.5	9.7723e-08	2.15412e-05
8	PCIDBGAI_01100	Aluminum (mg/Kg)	4760.5	9.7723e-08	2.15412e-05
22	MHMEBNHM_00863	Min temperature (C)	1826	9.91282e-08	2.177e-05
22	KLKOBNJJ_00270	Min temperature (C)	1826	9.91282e-08	2.177e-05
28	EMHFBLLB_00624	Forest (%)	1875.5	9.99619e-08	2.19125e-05
7	NGAOBHEP_03019	Organic matter (%)	4287	1.02038e-07	2.23263e-05
7	EIDHGLAO_02270	Organic matter (%)	1377.5	1.0355e-07	2.23923e-05
0	HCFLHDLA_02999	Latitude	273.5	1.0313e-07	2.23923e-05
23	EPFABEMP_00845	Wind speed (m/s)	1863	1.03952e-07	2.23923e-05
23	HCACAKHD_00644	Wind speed (m/s)	1863	1.03952e-07	2.23923e-05
23	FAGCIBPD_00543	Wind speed (m/s)	1863	1.03952e-07	2.23923e-05
32	NHOKACKK_01226	Pasture (%)	974	1.04605e-07	2.23923e-05
32	IOLKBDCA_00596	Pasture (%)	974	1.04605e-07	2.23923e-05
0	IEALOPHJ_00855	Latitude	273.5	1.0313e-07	2.23923e-05
1	OPAKFDLE_01231	Longitude	1611.5	1.02855e-07	2.23923e-05
32	ACOMHMIA_00383	Pasture (%)	974	1.04605e-07	2.23923e-05
32	HHJKIKAF_02324	Pasture (%)	974	1.04605e-07	2.23923e-05
32	OJAHBKGM_02854	Pasture (%)	974	1.04605e-07	2.23923e-05
28	MFMJPKLF_02414	Forest (%)	3839.5	1.08778e-07	2.32437e-05
28	FIBCPHCL_00135	Forest (%)	1839.5	1.10777e-07	2.36282e-05
13	HHJKIKAF_00241	Magnesium (mg/Kg)	1881	1.14357e-07	2.42609e-05
13	DHOHHAJF_01642	Magnesium (mg/Kg)	1881	1.14357e-07	2.42609e-05
13	PLIMKKAL_01757	Magnesium (mg/Kg)	1881	1.14357e-07	2.42609e-05
28	HBCFDKCC_00744	Forest (%)	1876	1.1504e-07	2.43623e-05
32	FHGDBHBN_01067	Pasture (%)	3710.5	1.17596e-07	2.48592e-05
20	GADGDLJJ_02037	Precipitation (mm)	1879	1.18565e-07	2.50193e-05
11	MJPMOEHN_00895	Iron (mg/Kg)	1818	1.22785e-07	2.58639e-05
1	FOLLNFJL_02872	Longitude	3150	1.23072e-07	2.58782e-05
28	JNPHOLOA_02973	Forest (%)	1580.5	1.24009e-07	2.59674e-05
20	BLGIDMBD_00566	Precipitation (mm)	5216	1.24326e-07	2.59674e-05
28	BGJBNKBM_01709	Forest (%)	1580.5	1.24009e-07	2.59674e-05
27	FKGFGBBK_02062	Barren (%)	4711	1.24372e-07	2.59674e-05
29	FHGDBHBN_01067	Shrubland (%)	982.5	1.25708e-07	2.62003e-05
29	AFFFADHE_00242	Shrubland (%)	1642.5	1.26131e-07	2.62423e-05
31	OJIJIICG_01125	Cropland (%)	947.5	1.27236e-07	2.64259e-05
21	HEHHLMAC_00642	Max temperature (C)	1468	1.28961e-07	2.65738e-05
27	PGPGPEAO_00191	Barren (%)	1515.5	1.29293e-07	2.65738e-05
21	CIMJGIFP_01616	Max temperature (C)	1468	1.28961e-07	2.65738e-05
27	DILMPIJA_01965	Barren (%)	1515.5	1.29293e-07	2.65738e-05
21	FHGDBHBN_02430	Max temperature (C)	1468	1.28961e-07	2.65738e-05
21	LHNJGJHE_01837	Max temperature (C)	4550	1.28961e-07	2.65738e-05
7	FHGDBHBN_01067	Organic matter (%)	984.5	1.31604e-07	2.69265e-05
20	AMIPOJOL_01747	Precipitation (mm)	4778	1.3169e-07	2.69265e-05
20	NGBCCJFK_01457	Precipitation (mm)	4778	1.3169e-07	2.69265e-05
20	IELLNHHP_00004	Precipitation (mm)	3221	1.32707e-07	2.69485e-05
20	IPEHBHMA_01675	Precipitation (mm)	3221	1.32707e-07	2.69485e-05
20	LPLFHCKM_03231	Precipitation (mm)	3221	1.32707e-07	2.69485e-05
20	HBEDAIKH_00009	Precipitation (mm)	3221	1.32707e-07	2.69485e-05
20	AIAKNALP_02588	Precipitation (mm)	4367.5	1.38456e-07	2.79709e-05
20	PMPOEHKN_00610	Precipitation (mm)	1895	1.38685e-07	2.79709e-05
20	OAKJFCCO_02679	Precipitation (mm)	4367.5	1.38456e-07	2.79709e-05
20	FOLLNFJL_02717	Precipitation (mm)	4367.5	1.38456e-07	2.79709e-05
9	PLIMKKAL_01757	Calcium (mg/Kg)	1894	1.42965e-07	2.86878e-05
9	HHJKIKAF_00241	Calcium (mg/Kg)	1894	1.42965e-07	2.86878e-05
9	DHOHHAJF_01642	Calcium (mg/Kg)	1894	1.42965e-07	2.86878e-05
25	KKKBIMBO_02757	Developed (< 20% Impervious) (%)	327	1.46347e-07	2.92181e-05
25	ODGAKJJE_02786	Developed (< 20% Impervious) (%)	327	1.46347e-07	2.92181e-05
25	FEPKPPKO_02762	Developed (< 20% Impervious) (%)	327	1.46347e-07	2.92181e-05
23	CFDAKABD_01913	Wind speed (m/s)	123.5	1.4795e-07	2.9439e-05
23	CDMJKMDO_01531	Wind speed (m/s)	123.5	1.4795e-07	2.9439e-05
28	OAMINIBB_01058	Forest (%)	1060.5	1.5162e-07	3.01188e-05
0	HJEAALFP_02881	Latitude	246.5	1.54806e-07	3.06489e-05
0	LECPEDNJ_02938	Latitude	246.5	1.54806e-07	3.06489e-05
29	HLNJCPMD_03343	Shrubland (%)	1894	1.56149e-07	3.08633e-05
16	FIBCPHCL_00135	Sodium (mg/Kg)	1859.5	1.56524e-07	3.08861e-05
33	NMKAKDLN_00474	Wetland (%)	5025.5	1.60572e-07	3.16321e-05
28	OJIJIICG_01125	Forest (%)	3631.5	1.60888e-07	3.16419e-05
28	DNKNHEPL_02078	Forest (%)	3061	1.64405e-07	3.20246e-05
28	HEHHLMAC_00642	Forest (%)	1480	1.64725e-07	3.20246e-05
21	IEALOPHJ_00855	Max temperature (C)	2293.5	1.63959e-07	3.20246e-05
28	LHNJGJHE_01837	Forest (%)	4538	1.64725e-07	3.20246e-05
21	HCFLHDLA_02999	Max temperature (C)	2293.5	1.63959e-07	3.20246e-05
28	CIMJGIFP_01616	Forest (%)	1480	1.64725e-07	3.20246e-05
28	FHGDBHBN_02430	Forest (%)	1480	1.64725e-07	3.20246e-05
22	LAFGFNMJ_00889	Min temperature (C)	1553.5	1.6635e-07	3.22877e-05
21	OJAHBKGM_00038	Max temperature (C)	3878	1.66867e-07	3.23351e-05
27	JGKFCAEF_00890	Barren (%)	4726.5	1.81283e-07	3.4844e-05
27	MOHDELFN_02401	Barren (%)	4726.5	1.81283e-07	3.4844e-05
27	IOLKBDCA_01827	Barren (%)	4726.5	1.81283e-07	3.4844e-05
27	OAMINIBB_00798	Barren (%)	4726.5	1.81283e-07	3.4844e-05
27	IILMLOFE_00171	Barren (%)	4726.5	1.81283e-07	3.4844e-05
28	KMEODHND_00566	Forest (%)	1512	1.88613e-07	3.61941e-05
20	PCIDBGAI_01530	Precipitation (mm)	4938.5	1.9615e-07	3.64044e-05
20	GKCKLEEP_01912	Precipitation (mm)	4938.5	1.9615e-07	3.64044e-05
20	OGHJINJO_02796	Precipitation (mm)	3870.5	1.94374e-07	3.64044e-05
28	IJGBJJCP_00403	Forest (%)	3871	1.96462e-07	3.64044e-05
28	MJIDPECN_00682	Forest (%)	3871	1.96462e-07	3.64044e-05
28	ADAMKFMA_00256	Forest (%)	3871	1.96462e-07	3.64044e-05
16	KKDINAOP_01105	Sodium (mg/Kg)	4912.5	1.95836e-07	3.64044e-05
28	JGNJILAH_00429	Forest (%)	3871	1.96462e-07	3.64044e-05
20	EHHEGPAG_00497	Precipitation (mm)	4938.5	1.9615e-07	3.64044e-05
20	MFMJPKLF_00382	Precipitation (mm)	4938.5	1.9615e-07	3.64044e-05
28	HJGCJNDD_00251	Forest (%)	3871	1.96462e-07	3.64044e-05
28	IGAHGJDB_02327	Forest (%)	1107	1.96462e-07	3.64044e-05
23	GKICIIDI_02793	Wind speed (m/s)	931.5	1.91371e-07	3.64044e-05
28	MPFAFONB_00255	Forest (%)	3871	1.96462e-07	3.64044e-05
28	HHJKIKAF_00727	Forest (%)	3871	1.96462e-07	3.64044e-05
28	MFBOJHGI_00584	Forest (%)	3871	1.96462e-07	3.64044e-05
28	FPKMIAFF_00326	Forest (%)	1107	1.96462e-07	3.64044e-05
28	GDCKIGAN_02621	Forest (%)	3871	1.96462e-07	3.64044e-05
28	JMOEIIIC_00837	Forest (%)	1107	1.96462e-07	3.64044e-05
28	MJIDPECN_00683	Forest (%)	3871	1.96462e-07	3.64044e-05
28	FKGFGBBK_00232	Forest (%)	3871	1.96462e-07	3.64044e-05
28	FFJEODML_01299	Forest (%)	3871	1.96462e-07	3.64044e-05
24	NMKAKDLN_00474	Open water (%)	5013.5	1.9786e-07	3.66062e-05
28	APCDABKD_01811	Forest (%)	4938.5	2.00274e-07	3.69376e-05
28	MDCFPOLJ_00977	Forest (%)	4938.5	2.00274e-07	3.69376e-05
29	PMPOEHKN_00610	Shrubland (%)	1916.5	2.03537e-07	3.74811e-05
23	MJIDPECN_01475	Wind speed (m/s)	3275	2.06428e-07	3.78373e-05
23	DIJJIMJB_00130	Wind speed (m/s)	3275	2.06428e-07	3.78373e-05
23	LECPEDNJ_01315	Wind speed (m/s)	3275	2.06428e-07	3.78373e-05
27	AGIIPMEF_01173	Barren (%)	747	2.13936e-07	3.91529e-05
23	FIBCPHCL_00135	Wind speed (m/s)	5149.5	2.195e-07	4.01093e-05
28	CNKBIEOL_02812	Forest (%)	2283.5	2.21898e-07	4.04851e-05
21	BLGIDMBD_00566	Max temperature (C)	5182	2.22358e-07	4.05067e-05
0	FIBCPHCL_00135	Latitude	5149.5	2.24079e-07	4.07576e-05
6	PCIDBGAI_01100	pH	1614.5	2.29205e-07	4.12472e-05
6	JEIJMKMH_01691	pH	1614.5	2.29205e-07	4.12472e-05
6	BBNIECEK_02373	pH	1614.5	2.29205e-07	4.12472e-05
6	EHHEGPAG_01934	pH	1614.5	2.29205e-07	4.12472e-05
6	BIOFKECB_02644	pH	1614.5	2.29205e-07	4.12472e-05
6	CBGPIFPG_01517	pH	1614.5	2.29205e-07	4.12472e-05
6	AONDDEAF_02331	pH	1614.5	2.29205e-07	4.12472e-05
29	FPLHHLPF_01555	Shrubland (%)	1392.5	2.30658e-07	4.14457e-05
1	ICBFDHLF_00567	Longitude	1548	2.34735e-07	4.15488e-05
27	JEIJMKMH_00353	Barren (%)	3978	2.34734e-07	4.15488e-05
27	NGGFNHNE_01194	Barren (%)	3978	2.34734e-07	4.15488e-05
27	IKPAOBJG_02392	Barren (%)	1182	2.34734e-07	4.15488e-05
5	FOLLNFJL_01493	Total carbon (%)	1794	2.33195e-07	4.15488e-05
27	BFDODJHO_00595	Barren (%)	1182	2.34734e-07	4.15488e-05
5	MEPDDACI_02658	Total carbon (%)	1794	2.33195e-07	4.15488e-05
5	PLPEDOEE_03230	Total carbon (%)	1794	2.33195e-07	4.15488e-05
5	KPNBAAFF_01763	Total carbon (%)	1794	2.33195e-07	4.15488e-05
5	AKJMIAAP_02697	Total carbon (%)	1794	2.33195e-07	4.15488e-05
7	OPAKFDLE_00909	Organic matter (%)	1366	2.38981e-07	4.15561e-05
7	OMKCGDEO_00314	Organic matter (%)	1366	2.38981e-07	4.15561e-05
7	CCMJCBMN_01578	Organic matter (%)	1366	2.38981e-07	4.15561e-05
7	PNPIHBBO_00908	Organic matter (%)	1366	2.38981e-07	4.15561e-05
7	MFIIEKON_02601	Organic matter (%)	4292	2.38981e-07	4.15561e-05
7	NGAOBHEP_00293	Organic matter (%)	4292	2.38981e-07	4.15561e-05
7	GNODLNGL_01160	Organic matter (%)	1366	2.38981e-07	4.15561e-05
7	FOLLNFJL_01439	Organic matter (%)	1366	2.38981e-07	4.15561e-05
7	EJAKIFJD_01439	Organic matter (%)	4292	2.38981e-07	4.15561e-05
7	GINJBAGF_02113	Organic matter (%)	4292	2.38981e-07	4.15561e-05
7	DILMPIJA_02562	Organic matter (%)	4292	2.38981e-07	4.15561e-05
7	BGGNOFNC_01597	Organic matter (%)	4292	2.38981e-07	4.15561e-05
8	KMEODHND_00566	Aluminum (mg/Kg)	1527	2.48104e-07	4.30793e-05
21	LECPEDNJ_02938	Max temperature (C)	2184	2.51471e-07	4.35364e-05
21	HJEAALFP_02881	Max temperature (C)	2184	2.51471e-07	4.35364e-05
1	MDCFPOLJ_00977	Longitude	4924.5	2.5557e-07	4.39892e-05
20	KLKOBNJJ_00270	Precipitation (mm)	1881	2.55511e-07	4.39892e-05
20	MHMEBNHM_00863	Precipitation (mm)	1881	2.55511e-07	4.39892e-05
1	APCDABKD_01811	Longitude	4924.5	2.5557e-07	4.39892e-05
20	ECLMPNAP_01225	Precipitation (mm)	1554.5	2.58713e-07	4.44657e-05
24	ONOLJHLD_02169	Open water (%)	5163	2.64896e-07	4.53968e-05
24	MLAJAMNE_01525	Open water (%)	5163	2.64896e-07	4.53968e-05
32	DFKJDOFD_01141	Pasture (%)	1841.5	2.67932e-07	4.57847e-05
32	JALFBJJC_01426	Pasture (%)	1841.5	2.67932e-07	4.57847e-05
28	AIPNLGHH_01579	Forest (%)	5179.5	2.73736e-07	4.67092e-05
8	LHNJGJHE_01837	Aluminum (mg/Kg)	4510	2.75634e-07	4.6764e-05
8	CIMJGIFP_01616	Aluminum (mg/Kg)	1508	2.75634e-07	4.6764e-05
8	FHGDBHBN_02430	Aluminum (mg/Kg)	1508	2.75634e-07	4.6764e-05
8	HEHHLMAC_00642	Aluminum (mg/Kg)	1508	2.75634e-07	4.6764e-05
28	NEBHDPHN_02215	Forest (%)	1924	2.77793e-07	4.70629e-05
20	HNJAECGC_02817	Precipitation (mm)	268	2.81986e-07	4.77051e-05
1	ACOMHMIA_00383	Longitude	3668.5	2.85079e-07	4.77516e-05
1	OJAHBKGM_02854	Longitude	3668.5	2.85079e-07	4.77516e-05
33	EFALDOPJ_00649	Wetland (%)	5015	2.8277e-07	4.77516e-05
1	IOLKBDCA_00596	Longitude	3668.5	2.85079e-07	4.77516e-05
1	NHOKACKK_01226	Longitude	3668.5	2.85079e-07	4.77516e-05
1	HHJKIKAF_02324	Longitude	3668.5	2.85079e-07	4.77516e-05
23	FIBCPHCL_02648	Wind speed (m/s)	4801	2.8336e-07	4.77516e-05
7	DNBIHDPD_01305	Organic matter (%)	4663.5	2.93883e-07	4.8881e-05
7	DFKJDOFD_02181	Organic matter (%)	4663.5	2.93883e-07	4.8881e-05
7	MJIDPECN_01643	Organic matter (%)	4663.5	2.93883e-07	4.8881e-05
7	OENOBOGP_02154	Organic matter (%)	4663.5	2.93883e-07	4.8881e-05
7	AEFCMLNP_01514	Organic matter (%)	4663.5	2.93883e-07	4.8881e-05
32	DNKNHEPL_02078	Pasture (%)	682.5	2.96453e-07	4.92394e-05
28	JAKELHHD_00863	Forest (%)	5197.5	3.0558e-07	5.06136e-05
11	JAKELHHD_00863	Iron (mg/Kg)	5197.5	3.0558e-07	5.06136e-05
28	CEOBEIHI_02862	Forest (%)	3185	3.07302e-07	5.08278e-05
27	FOHDGCDG_01815	Barren (%)	3184.5	3.10393e-07	5.12676e-05
0	HCACAKHD_00644	Latitude	1929.5	3.29059e-07	5.41244e-05
0	FAGCIBPD_00543	Latitude	1929.5	3.29059e-07	5.41244e-05
0	EPFABEMP_00845	Latitude	1929.5	3.29059e-07	5.41244e-05
32	FOLLNFJL_00594	Pasture (%)	1413	3.37226e-07	5.50859e-05
32	LPOFGPBC_00017	Pasture (%)	1413	3.37226e-07	5.50859e-05
32	GNBNFEAB_01441	Pasture (%)	1413	3.37226e-07	5.50859e-05
32	LEGPGPKA_00205	Pasture (%)	1413	3.37226e-07	5.50859e-05
32	DIPAEILB_00522	Pasture (%)	1413	3.37226e-07	5.50859e-05
8	FOHDGCDG_00468	Aluminum (mg/Kg)	358.5	3.45888e-07	5.64231e-05
7	EJJKNNDP_00043	Organic matter (%)	1328	3.52586e-07	5.74367e-05
20	LECPEDNJ_01315	Precipitation (mm)	812	3.75889e-07	6.09815e-05
20	DIJJIMJB_00130	Precipitation (mm)	812	3.75889e-07	6.09815e-05
20	MJIDPECN_01475	Precipitation (mm)	812	3.75889e-07	6.09815e-05
28	HJGCJNDD_02184	Forest (%)	2355.5	3.85119e-07	6.13048e-05
28	KEDIDFCO_01794	Forest (%)	3778	3.82253e-07	6.13048e-05
28	MFBOJHGI_02898	Forest (%)	2355.5	3.85119e-07	6.13048e-05
28	IOLKBDCA_01667	Forest (%)	2355.5	3.85119e-07	6.13048e-05
28	MKDLBNOG_01764	Forest (%)	2355.5	3.85119e-07	6.13048e-05
28	HHJKIKAF_01786	Forest (%)	2355.5	3.85119e-07	6.13048e-05
2	FIBCPHCL_02456	Elevation (m)	1071	3.80785e-07	6.13048e-05
2	CCMJCBMN_02027	Elevation (m)	1071	3.80785e-07	6.13048e-05
28	CEOBEIHI_01204	Forest (%)	2355.5	3.85119e-07	6.13048e-05
20	MFJLJOMI_03130	Precipitation (mm)	3247.5	3.8004e-07	6.13048e-05
28	MFBOJHGI_02899	Forest (%)	2355.5	3.85119e-07	6.13048e-05
28	MDBHAIEM_01757	Forest (%)	2355.5	3.85119e-07	6.13048e-05
28	AMIPOJOL_01971	Forest (%)	2355.5	3.85119e-07	6.13048e-05
28	GDCKIGAN_02833	Forest (%)	2355.5	3.85119e-07	6.13048e-05
28	JNEEPLCN_00105	Forest (%)	3653.5	3.8781e-07	6.14856e-05
28	HHNHBKGA_00639	Forest (%)	3653.5	3.8781e-07	6.14856e-05
28	MFIIEKON_02659	Forest (%)	1207.5	3.87621e-07	6.14856e-05
7	MHEKIAHM_00579	Organic matter (%)	1503	4.00377e-07	6.33932e-05
28	HHJKIKAF_00241	Forest (%)	5178	4.05503e-07	6.39487e-05
28	DHOHHAJF_01642	Forest (%)	5178	4.05503e-07	6.39487e-05
28	PLIMKKAL_01757	Forest (%)	5178	4.05503e-07	6.39487e-05
20	FPLHHLPF_01555	Precipitation (mm)	1424	4.07603e-07	6.41945e-05
20	KLKOBNJJ_00272	Precipitation (mm)	1917.5	4.09096e-07	6.43442e-05
28	HEHHLMAC_02408	Forest (%)	5168.5	4.1171e-07	6.46696e-05
26	OJIJIICG_01125	Developed (> 20% Impervious) (%)	1004.5	4.20941e-07	6.6032e-05
22	FKGFGBBK_00232	Min temperature (C)	3830.5	4.32903e-07	6.65873e-05
22	FFJEODML_01299	Min temperature (C)	3830.5	4.32903e-07	6.65873e-05
22	MJIDPECN_00683	Min temperature (C)	3830.5	4.32903e-07	6.65873e-05
22	IJGBJJCP_00403	Min temperature (C)	3830.5	4.32903e-07	6.65873e-05
22	HHJKIKAF_00727	Min temperature (C)	3830.5	4.32903e-07	6.65873e-05
22	ADAMKFMA_00256	Min temperature (C)	3830.5	4.32903e-07	6.65873e-05
22	JMOEIIIC_00837	Min temperature (C)	1147.5	4.32903e-07	6.65873e-05
22	MFBOJHGI_00584	Min temperature (C)	3830.5	4.32903e-07	6.65873e-05
22	MPFAFONB_00255	Min temperature (C)	3830.5	4.32903e-07	6.65873e-05
22	IGAHGJDB_02327	Min temperature (C)	1147.5	4.32903e-07	6.65873e-05
22	GDCKIGAN_02621	Min temperature (C)	3830.5	4.32903e-07	6.65873e-05
22	FPKMIAFF_00326	Min temperature (C)	1147.5	4.32903e-07	6.65873e-05
22	HJGCJNDD_00251	Min temperature (C)	3830.5	4.32903e-07	6.65873e-05
22	JGNJILAH_00429	Min temperature (C)	3830.5	4.32903e-07	6.65873e-05
22	MJIDPECN_00682	Min temperature (C)	3830.5	4.32903e-07	6.65873e-05
22	HCFLHDLA_02999	Min temperature (C)	2257.5	4.46837e-07	6.85527e-05
22	IEALOPHJ_00855	Min temperature (C)	2257.5	4.46837e-07	6.85527e-05
7	MALBGPPL_02293	Organic matter (%)	4209	4.52074e-07	6.91773e-05
7	MJIDPECN_00826	Organic matter (%)	4209	4.52074e-07	6.91773e-05
7	JFBHKJAA_01510	Organic matter (%)	820	4.5675e-07	6.98027e-05
29	NBODJFBK_00115	Shrubland (%)	1429.5	4.58488e-07	6.99781e-05
22	DNBIHDPD_00528	Min temperature (C)	3767.5	4.62102e-07	7.03487e-05
23	ANKPIPCM_01264	Wind speed (m/s)	3767.5	4.62102e-07	7.03487e-05
6	CCMJCBMN_02027	pH	3707	4.6567e-07	7.07102e-05
6	FIBCPHCL_02456	pH	3707	4.6567e-07	7.07102e-05
16	GNODLNGL_00773	Sodium (mg/Kg)	1955.5	4.68799e-07	7.10943e-05
8	GKICIIDI_02793	Aluminum (mg/Kg)	3514.5	4.72688e-07	7.15926e-05
28	DNBIHDPD_00528	Forest (%)	3767	4.75938e-07	7.19929e-05
32	CEOBEIHI_02862	Pasture (%)	783	4.76667e-07	7.20114e-05
32	JNEEPLCN_00105	Pasture (%)	1048	4.87005e-07	7.3293e-05
32	HHNHBKGA_00639	Pasture (%)	1048	4.87005e-07	7.3293e-05
0	FIBCPHCL_02648	Latitude	4771	4.86836e-07	7.3293e-05
20	LAFGFNMJ_00889	Precipitation (mm)	1616.5	5.14301e-07	7.73029e-05
8	EMHFBLLB_00624	Aluminum (mg/Kg)	1973.5	5.20409e-07	7.80231e-05
23	EIFJIOBN_01541	Wind speed (m/s)	3374	5.20102e-07	7.80231e-05
32	MFIIEKON_02659	Pasture (%)	3936.5	5.25152e-07	7.86349e-05
7	MFIIEKON_02659	Organic matter (%)	1223.5	5.28254e-07	7.89997e-05
6	LLLKGBKF_02514	pH	4977.5	5.32902e-07	7.95943e-05
21	DNKNHEPL_02078	Max temperature (C)	3008.5	5.42606e-07	8.09418e-05
32	CNKBIEOL_02812	Pasture (%)	333.5	5.48193e-07	8.16725e-05
27	CAAGAKKD_00024	Barren (%)	1352	5.524e-07	8.2196e-05
8	PLIMKKAL_01757	Aluminum (mg/Kg)	5158	5.63164e-07	8.34834e-05
8	HHJKIKAF_00241	Aluminum (mg/Kg)	5158	5.63164e-07	8.34834e-05
8	DHOHHAJF_01642	Aluminum (mg/Kg)	5158	5.63164e-07	8.34834e-05
22	LEGPGPKA_00205	Min temperature (C)	4290.5	5.826e-07	8.47751e-05
22	DIPAEILB_00522	Min temperature (C)	4290.5	5.826e-07	8.47751e-05
22	FOLLNFJL_00594	Min temperature (C)	4290.5	5.826e-07	8.47751e-05
16	FOLLNFJL_01493	Sodium (mg/Kg)	1847.5	5.78365e-07	8.47751e-05
1	KKKBIMBO_02757	Longitude	378	5.8174e-07	8.47751e-05
16	MEPDDACI_02658	Sodium (mg/Kg)	1847.5	5.78365e-07	8.47751e-05
22	LPOFGPBC_00017	Min temperature (C)	4290.5	5.826e-07	8.47751e-05
16	KPNBAAFF_01763	Sodium (mg/Kg)	1847.5	5.78365e-07	8.47751e-05
1	FEPKPPKO_02762	Longitude	378	5.8174e-07	8.47751e-05
1	ODGAKJJE_02786	Longitude	378	5.8174e-07	8.47751e-05
21	LAFGFNMJ_00889	Max temperature (C)	1623.5	5.81447e-07	8.47751e-05
16	AKJMIAAP_02697	Sodium (mg/Kg)	1847.5	5.78365e-07	8.47751e-05
16	PLPEDOEE_03230	Sodium (mg/Kg)	1847.5	5.78365e-07	8.47751e-05
1	KGIIFMPP_01595	Longitude	1928.5	5.76191e-07	8.47751e-05
22	GNBNFEAB_01441	Min temperature (C)	4290.5	5.826e-07	8.47751e-05
24	LLLKGBKF_02514	Open water (%)	4971.5	5.89056e-07	8.56094e-05
28	OJAHBKGM_00038	Forest (%)	3815.5	5.92505e-07	8.60053e-05
22	OJAHBKGM_02854	Min temperature (C)	3630	6.1205e-07	8.79809e-05
32	GKCKLEEP_01910	Pasture (%)	1295.5	6.07035e-07	8.79809e-05
22	HHJKIKAF_02324	Min temperature (C)	3630	6.1205e-07	8.79809e-05
22	ACOMHMIA_00383	Min temperature (C)	3630	6.1205e-07	8.79809e-05
21	HLNJCPMD_03343	Max temperature (C)	1976.5	6.08668e-07	8.79809e-05
22	IOLKBDCA_00596	Min temperature (C)	3630	6.1205e-07	8.79809e-05
22	HLNJCPMD_03343	Min temperature (C)	1976.5	6.08668e-07	8.79809e-05
22	NHOKACKK_01226	Min temperature (C)	3630	6.1205e-07	8.79809e-05
28	HJGCJNDD_00508	Forest (%)	3983	6.27049e-07	8.98104e-05
28	GDCKIGAN_02490	Forest (%)	3983	6.27049e-07	8.98104e-05
28	ANKLFOGK_01426	Forest (%)	3983	6.27049e-07	8.98104e-05
22	JEIJMKMH_00575	Min temperature (C)	5141.5	6.28836e-07	8.99578e-05
33	PCIDBGAI_01100	Wetland (%)	1672.5	6.35208e-07	9.01083e-05
33	AONDDEAF_02331	Wetland (%)	1672.5	6.35208e-07	9.01083e-05
33	JEIJMKMH_01691	Wetland (%)	1672.5	6.35208e-07	9.01083e-05
33	BIOFKECB_02644	Wetland (%)	1672.5	6.35208e-07	9.01083e-05
33	EHHEGPAG_01934	Wetland (%)	1672.5	6.35208e-07	9.01083e-05
33	BBNIECEK_02373	Wetland (%)	1672.5	6.35208e-07	9.01083e-05
33	CBGPIFPG_01517	Wetland (%)	1672.5	6.35208e-07	9.01083e-05
13	NNBONEKJ_01770	Magnesium (mg/Kg)	1935	6.4115e-07	9.05182e-05
13	KABDFJCB_00963	Magnesium (mg/Kg)	1935	6.4115e-07	9.05182e-05
13	CGLLDFMM_00619	Magnesium (mg/Kg)	1935	6.4115e-07	9.05182e-05
13	MPJBEDPD_00130	Magnesium (mg/Kg)	1935	6.4115e-07	9.05182e-05
33	FOLLNFJL_02872	Wetland (%)	757	6.50419e-07	9.17175e-05
32	HJGCJNDD_00508	Pasture (%)	1268	6.59882e-07	9.27212e-05
32	GDCKIGAN_02490	Pasture (%)	1268	6.59882e-07	9.27212e-05
32	ANKLFOGK_01426	Pasture (%)	1268	6.59882e-07	9.27212e-05
1	CEOBEIHI_02866	Longitude	4942	6.66353e-07	9.35197e-05
28	GKICIIDI_02793	Forest (%)	3497.5	6.70724e-07	9.40219e-05
22	HJEAALFP_02881	Min temperature (C)	2149	6.74716e-07	9.43584e-05
22	LECPEDNJ_02938	Min temperature (C)	2149	6.74716e-07	9.43584e-05
32	GDCKIGAN_02833	Pasture (%)	384.5	6.86423e-07	9.48768e-05
32	MFBOJHGI_02899	Pasture (%)	384.5	6.86423e-07	9.48768e-05
32	CEOBEIHI_01204	Pasture (%)	384.5	6.86423e-07	9.48768e-05
32	IOLKBDCA_01667	Pasture (%)	384.5	6.86423e-07	9.48768e-05
32	HJGCJNDD_02184	Pasture (%)	384.5	6.86423e-07	9.48768e-05
32	AMIPOJOL_01971	Pasture (%)	384.5	6.86423e-07	9.48768e-05
32	MFBOJHGI_02898	Pasture (%)	384.5	6.86423e-07	9.48768e-05
32	MDBHAIEM_01757	Pasture (%)	384.5	6.86423e-07	9.48768e-05
32	MKDLBNOG_01764	Pasture (%)	384.5	6.86423e-07	9.48768e-05
32	HHJKIKAF_01786	Pasture (%)	384.5	6.86423e-07	9.48768e-05
7	HJEAALFP_00528	Organic matter (%)	840	7.0405e-07	9.71999e-05
6	JEIJMKMH_00353	pH	3921	7.10601e-07	9.76496e-05
6	IKPAOBJG_02392	pH	1239	7.10601e-07	9.76496e-05
6	BFDODJHO_00595	pH	1239	7.10601e-07	9.76496e-05
6	NGGFNHNE_01194	pH	3921	7.10601e-07	9.76496e-05
20	NBODJFBK_00115	Precipitation (mm)	1456	7.30766e-07	0.000100304
33	KPOIBCBL_00649	Wetland (%)	1588.5	7.43544e-07	0.000101471
33	MFBOJHGI_00536	Wetland (%)	1588.5	7.43544e-07	0.000101471
33	LABBCEFL_00734	Wetland (%)	1588.5	7.43544e-07	0.000101471
33	LIFKPCGF_00663	Wetland (%)	1588.5	7.43544e-07	0.000101471
33	CMLNBKPA_00707	Wetland (%)	1588.5	7.43544e-07	0.000101471
29	EBIIBPAN_02391	Shrubland (%)	4323.5	7.50093e-07	0.000102247
29	FOLLNFJL_01439	Shrubland (%)	1429	7.64603e-07	0.000102691
29	OPAKFDLE_00909	Shrubland (%)	1429	7.64603e-07	0.000102691
29	DILMPIJA_02562	Shrubland (%)	4229	7.64603e-07	0.000102691
29	CCMJCBMN_01578	Shrubland (%)	1429	7.64603e-07	0.000102691
29	MFIIEKON_02601	Shrubland (%)	4229	7.64603e-07	0.000102691
29	PNPIHBBO_00908	Shrubland (%)	1429	7.64603e-07	0.000102691
29	GINJBAGF_02113	Shrubland (%)	4229	7.64603e-07	0.000102691
29	GNODLNGL_01160	Shrubland (%)	1429	7.64603e-07	0.000102691
29	BGGNOFNC_01597	Shrubland (%)	4229	7.64603e-07	0.000102691
29	OMKCGDEO_00314	Shrubland (%)	1429	7.64603e-07	0.000102691
8	MNFBHDDC_00779	Aluminum (mg/Kg)	217.5	7.60351e-07	0.000102691
29	NGAOBHEP_00293	Shrubland (%)	4229	7.64603e-07	0.000102691
29	EJAKIFJD_01439	Shrubland (%)	4229	7.64603e-07	0.000102691
9	MDCFPOLJ_00977	Calcium (mg/Kg)	1818.5	7.72387e-07	0.000103502
9	APCDABKD_01811	Calcium (mg/Kg)	1818.5	7.72387e-07	0.000103502
0	GKICIIDI_02793	Latitude	998.5	7.89584e-07	0.000105687
29	PMPOEHKN_02972	Shrubland (%)	3915	7.94051e-07	0.000106165
29	CGLLDFMM_00619	Shrubland (%)	5059	8.03356e-07	0.000106901
29	KABDFJCB_00963	Shrubland (%)	5059	8.03356e-07	0.000106901
29	MPJBEDPD_00130	Shrubland (%)	5059	8.03356e-07	0.000106901
8	MFIIEKON_02659	Aluminum (mg/Kg)	1245.5	8.04062e-07	0.000106901
29	NNBONEKJ_01770	Shrubland (%)	5059	8.03356e-07	0.000106901
22	CDMJKMDO_01531	Min temperature (C)	1849.5	8.20865e-07	0.00010889
22	CFDAKABD_01913	Min temperature (C)	1849.5	8.20865e-07	0.00010889
33	DIJJIMJB_00130	Wetland (%)	848	8.35505e-07	0.000110462
33	LECPEDNJ_01315	Wetland (%)	848	8.35505e-07	0.000110462
33	MJIDPECN_01475	Wetland (%)	848	8.35505e-07	0.000110462
28	FOHDGCDG_01181	Forest (%)	2141.5	8.45615e-07	0.000111674
0	PNPIHBBO_02288	Latitude	436	8.6591e-07	0.000114227
20	EFALDOPJ_02267	Precipitation (mm)	309.5	9.01181e-07	0.000118484
20	MCPLOEEP_00549	Precipitation (mm)	309.5	9.01181e-07	0.000118484
20	OOAGCCMF_00606	Precipitation (mm)	309.5	9.01181e-07	0.000118484
7	JCHOBBML_01731	Organic matter (%)	1317.5	9.21031e-07	0.000120826
7	ODGBFCFM_02329	Organic matter (%)	1317.5	9.21031e-07	0.000120826
2	FEPKPPKO_02762	Elevation (m)	396	9.32204e-07	0.000121888
2	ODGAKJJE_02786	Elevation (m)	396	9.32204e-07	0.000121888
2	KKKBIMBO_02757	Elevation (m)	396	9.32204e-07	0.000121888
2	NMKAKDLN_00122	Elevation (m)	1007.5	9.47554e-07	0.00012308
2	OHJGBFFC_01326	Elevation (m)	1007.5	9.47554e-07	0.00012308
2	AEJIBKBM_01366	Elevation (m)	1007.5	9.47554e-07	0.00012308
2	KFOIHGJG_01880	Elevation (m)	1007.5	9.47554e-07	0.00012308
2	JAKELHHD_00122	Elevation (m)	1007.5	9.47554e-07	0.00012308
2	JJJHCGKB_01229	Elevation (m)	1007.5	9.47554e-07	0.00012308
1	OAKJFCCO_02679	Longitude	4264	9.57357e-07	0.000123946
1	AIAKNALP_02588	Longitude	4264	9.57357e-07	0.000123946
1	FOLLNFJL_02717	Longitude	4264	9.57357e-07	0.000123946
0	FIBCPHCL_02456	Latitude	1119	9.8805e-07	0.000127641
0	CCMJCBMN_02027	Latitude	1119	9.8805e-07	0.000127641
21	DNBIHDPD_00528	Max temperature (C)	3728.5	9.92972e-07	0.000128138
1	OPEHGAHH_00283	Longitude	1322	1.00101e-06	0.000129035
9	CGLLDFMM_00619	Calcium (mg/Kg)	1963	1.01082e-06	0.000129736
9	NNBONEKJ_01770	Calcium (mg/Kg)	1963	1.01082e-06	0.000129736
9	KABDFJCB_00963	Calcium (mg/Kg)	1963	1.01082e-06	0.000129736
9	MPJBEDPD_00130	Calcium (mg/Kg)	1963	1.01082e-06	0.000129736
1	CPLIIMFO_00428	Longitude	1290.5	1.0126e-06	0.000129822
23	FOHDGCDG_01181	Wind speed (m/s)	314	1.01923e-06	0.000130531
20	EIFJIOBN_01541	Precipitation (mm)	937	1.03646e-06	0.000132596
20	FGAIBHHO_02097	Precipitation (mm)	2743.5	1.04848e-06	0.000133989
23	OHCOEIPK_02078	Wind speed (m/s)	445	1.06773e-06	0.000136302
2	GJBJCNNK_02675	Elevation (m)	780	1.0776e-06	0.000137265
2	CIMJGIFP_01300	Elevation (m)	780	1.0776e-06	0.000137265
33	HGEKOIIP_01883	Wetland (%)	2743	1.08042e-06	0.000137477
22	KEDIDFCO_01794	Min temperature (C)	3723	1.10419e-06	0.000140201
0	ANKPIPCM_01264	Latitude	3724	1.10317e-06	0.000140201
32	MFMJPKLF_02414	Pasture (%)	1161	1.11837e-06	0.00014185
15	ELBHOAKK_02826	Molybdenum (mg/Kg)	618	1.14889e-06	0.000145565
32	EHHEGPAG_00497	Pasture (%)	1843.5	1.16189e-06	0.000146274
32	GKCKLEEP_01912	Pasture (%)	1843.5	1.16189e-06	0.000146274
32	MFMJPKLF_00382	Pasture (%)	1843.5	1.16189e-06	0.000146274
29	JNEEPLCN_00105	Shrubland (%)	3598.5	1.16182e-06	0.000146274
29	HHNHBKGA_00639	Shrubland (%)	3598.5	1.16182e-06	0.000146274
32	PCIDBGAI_01530	Pasture (%)	1843.5	1.16189e-06	0.000146274
29	CEOBEIHI_02862	Shrubland (%)	3124	1.16473e-06	0.000146477
23	KFOIHGJG_01880	Wind speed (m/s)	1021	1.22043e-06	0.000150024
33	FEPKPPKO_02762	Wetland (%)	2311.5	1.22269e-06	0.000150024
20	GNODLNGL_01160	Precipitation (mm)	1456	1.2233e-06	0.000150024
29	ANKLFOGK_01426	Shrubland (%)	3948	1.20443e-06	0.000150024
23	JAKELHHD_00122	Wind speed (m/s)	1021	1.22043e-06	0.000150024
20	OMKCGDEO_00314	Precipitation (mm)	1456	1.2233e-06	0.000150024
20	NGAOBHEP_00293	Precipitation (mm)	4202	1.2233e-06	0.000150024
20	PNPIHBBO_00908	Precipitation (mm)	1456	1.2233e-06	0.000150024
23	AEJIBKBM_01366	Wind speed (m/s)	1021	1.22043e-06	0.000150024
20	MFIIEKON_02601	Precipitation (mm)	4202	1.2233e-06	0.000150024
20	FOLLNFJL_01439	Precipitation (mm)	1456	1.2233e-06	0.000150024
20	DILMPIJA_02562	Precipitation (mm)	4202	1.2233e-06	0.000150024
23	OHJGBFFC_01326	Wind speed (m/s)	1021	1.22043e-06	0.000150024
29	HJGCJNDD_00508	Shrubland (%)	3948	1.20443e-06	0.000150024
23	NMKAKDLN_00122	Wind speed (m/s)	1021	1.22043e-06	0.000150024
23	JJJHCGKB_01229	Wind speed (m/s)	1021	1.22043e-06	0.000150024
20	CCMJCBMN_01578	Precipitation (mm)	1456	1.2233e-06	0.000150024
29	GDCKIGAN_02490	Shrubland (%)	3948	1.20443e-06	0.000150024
20	EJAKIFJD_01439	Precipitation (mm)	4202	1.2233e-06	0.000150024
20	OPAKFDLE_00909	Precipitation (mm)	1456	1.2233e-06	0.000150024
20	GINJBAGF_02113	Precipitation (mm)	4202	1.2233e-06	0.000150024
20	BGGNOFNC_01597	Precipitation (mm)	4202	1.2233e-06	0.000150024
33	KKKBIMBO_02757	Wetland (%)	2311.5	1.22269e-06	0.000150024
33	ODGAKJJE_02786	Wetland (%)	2311.5	1.22269e-06	0.000150024
32	BNNLOACE_01885	Pasture (%)	450.5	1.24198e-06	0.000152158
28	BNNLOACE_01885	Forest (%)	2399.5	1.24885e-06	0.000152841
1	IELLNHHP_00004	Longitude	3120.5	1.2587e-06	0.000153413
1	IPEHBHMA_01675	Longitude	3120.5	1.2587e-06	0.000153413
1	HBEDAIKH_00009	Longitude	3120.5	1.2587e-06	0.000153413
1	LPLFHCKM_03231	Longitude	3120.5	1.2587e-06	0.000153413
21	HHJKIKAF_00727	Max temperature (C)	3774.5	1.27997e-06	0.000153482
23	MJPMOEHN_00895	Wind speed (m/s)	4999.5	1.26384e-06	0.000153482
21	MFBOJHGI_00584	Max temperature (C)	3774.5	1.27997e-06	0.000153482
21	FPKMIAFF_00326	Max temperature (C)	1203.5	1.27997e-06	0.000153482
21	GDCKIGAN_02621	Max temperature (C)	3774.5	1.27997e-06	0.000153482
21	JGNJILAH_00429	Max temperature (C)	3774.5	1.27997e-06	0.000153482
21	IGAHGJDB_02327	Max temperature (C)	1203.5	1.27997e-06	0.000153482
21	MPFAFONB_00255	Max temperature (C)	3774.5	1.27997e-06	0.000153482
21	ADAMKFMA_00256	Max temperature (C)	3774.5	1.27997e-06	0.000153482
21	FFJEODML_01299	Max temperature (C)	3774.5	1.27997e-06	0.000153482
21	MJIDPECN_00682	Max temperature (C)	3774.5	1.27997e-06	0.000153482
21	FKGFGBBK_00232	Max temperature (C)	3774.5	1.27997e-06	0.000153482
21	JMOEIIIC_00837	Max temperature (C)	1203.5	1.27997e-06	0.000153482
21	IJGBJJCP_00403	Max temperature (C)	3774.5	1.27997e-06	0.000153482
21	MJIDPECN_00683	Max temperature (C)	3774.5	1.27997e-06	0.000153482
21	HJGCJNDD_00251	Max temperature (C)	3774.5	1.27997e-06	0.000153482
8	MHMEBNHM_01814	Aluminum (mg/Kg)	2125.5	1.3075e-06	0.000156626
21	CDMJKMDO_01531	Max temperature (C)	1833.5	1.32567e-06	0.000158481
21	CFDAKABD_01913	Max temperature (C)	1833.5	1.32567e-06	0.000158481
20	KKKBIMBO_02757	Precipitation (mm)	2307.5	1.3306e-06	0.000158591
20	FEPKPPKO_02762	Precipitation (mm)	2307.5	1.3306e-06	0.000158591
20	ODGAKJJE_02786	Precipitation (mm)	2307.5	1.3306e-06	0.000158591
29	FOLLNFJL_02717	Shrubland (%)	4245	1.33742e-06	0.000158925
29	OAKJFCCO_02679	Shrubland (%)	4245	1.33742e-06	0.000158925
29	AIAKNALP_02588	Shrubland (%)	4245	1.33742e-06	0.000158925
6	FOHDGCDG_01815	pH	3117.5	1.34158e-06	0.00015926
26	ODGAKJJE_02786	Developed (> 20% Impervious) (%)	411	1.37229e-06	0.000162175
2	AEJIBKBM_02887	Elevation (m)	195	1.36998e-06	0.000162175
20	EIDHGLAO_02270	Precipitation (mm)	1519.5	1.37297e-06	0.000162175
26	FEPKPPKO_02762	Developed (> 20% Impervious) (%)	411	1.37229e-06	0.000162175
26	KKKBIMBO_02757	Developed (> 20% Impervious) (%)	411	1.37229e-06	0.000162175
28	KLKOBNJJ_00272	Forest (%)	1991	1.37918e-06	0.000162746
22	AIPNLGHH_01579	Min temperature (C)	5079	1.38384e-06	0.000163134
29	MHMEBNHM_00863	Shrubland (%)	1983	1.38868e-06	0.00016338
29	KLKOBNJJ_00270	Shrubland (%)	1983	1.38868e-06	0.00016338
7	MJIDPECN_00682	Organic matter (%)	3770	1.41917e-06	0.000164037
7	MJIDPECN_00683	Organic matter (%)	3770	1.41917e-06	0.000164037
7	IGAHGJDB_02327	Organic matter (%)	1208	1.41917e-06	0.000164037
7	MFBOJHGI_00584	Organic matter (%)	3770	1.41917e-06	0.000164037
0	CFDAKABD_01913	Latitude	196	1.41116e-06	0.000164037
7	FFJEODML_01299	Organic matter (%)	3770	1.41917e-06	0.000164037
7	GDCKIGAN_02621	Organic matter (%)	3770	1.41917e-06	0.000164037
7	HJGCJNDD_00251	Organic matter (%)	3770	1.41917e-06	0.000164037
7	ADAMKFMA_00256	Organic matter (%)	3770	1.41917e-06	0.000164037
7	JMOEIIIC_00837	Organic matter (%)	1208	1.41917e-06	0.000164037
1	EGLNICAO_01754	Longitude	792	1.39704e-06	0.000164037
7	FKGFGBBK_00232	Organic matter (%)	3770	1.41917e-06	0.000164037
7	FPKMIAFF_00326	Organic matter (%)	1208	1.41917e-06	0.000164037
0	CDMJKMDO_01531	Latitude	196	1.41116e-06	0.000164037
7	MPFAFONB_00255	Organic matter (%)	3770	1.41917e-06	0.000164037
7	HHJKIKAF_00727	Organic matter (%)	3770	1.41917e-06	0.000164037
7	JGNJILAH_00429	Organic matter (%)	3770	1.41917e-06	0.000164037
7	IJGBJJCP_00403	Organic matter (%)	3770	1.41917e-06	0.000164037
0	HEHHLMAC_00065	Latitude	1625.5	1.4475e-06	0.000166662
0	AOEEJKDB_01066	Latitude	1625.5	1.4475e-06	0.000166662
0	HEHHLMAC_00062	Latitude	1625.5	1.4475e-06	0.000166662
0	KKDINAOP_02377	Latitude	1625.5	1.4475e-06	0.000166662
2	PKHMMIOL_00366	Elevation (m)	1174.5	1.45622e-06	0.000167503
29	EJJKNNDP_00043	Shrubland (%)	1406	1.47905e-06	0.000169964
1	JFBHKJAA_01510	Longitude	876	1.50831e-06	0.00017316
29	KLKOBNJJ_00272	Shrubland (%)	1997	1.51266e-06	0.000173491
20	NMKAKDLN_00474	Precipitation (mm)	1908.5	1.54523e-06	0.000177055
6	CKJIAAAO_02991	pH	1580.5	1.57214e-06	0.000179965
0	NGGFNHNE_00484	Latitude	1070.5	1.58356e-06	0.000181097
29	FOLLNFJL_00482	Shrubland (%)	4565.5	1.59412e-06	0.000181779
29	FOLLNFJL_00481	Shrubland (%)	4565.5	1.59412e-06	0.000181779
29	DMFABGEH_02496	Shrubland (%)	4565.5	1.59412e-06	0.000181779
23	PGPACBEK_02056	Wind speed (m/s)	5094	1.60229e-06	0.000182359
23	FIKFPAPB_00775	Wind speed (m/s)	5094	1.60229e-06	0.000182359
20	AMIPOJOL_01074	Precipitation (mm)	3250	1.6261e-06	0.000184892
28	KLKOBNJJ_00270	Forest (%)	1993	1.63244e-06	0.000185257
28	MHMEBNHM_00863	Forest (%)	1993	1.63244e-06	0.000185257
0	JALFBJJC_01426	Latitude	1951.5	1.65382e-06	0.000187325
0	DFKJDOFD_01141	Latitude	1951.5	1.65382e-06	0.000187325
29	MJIDPECN_00826	Shrubland (%)	4137	1.66711e-06	0.000188471
29	MALBGPPL_02293	Shrubland (%)	4137	1.66711e-06	0.000188471
32	AIPNLGHH_01579	Pasture (%)	2030.5	1.67997e-06	0.000189383
29	CFDAKABD_01913	Shrubland (%)	1826	1.6795e-06	0.000189383
29	CDMJKMDO_01531	Shrubland (%)	1826	1.6795e-06	0.000189383
22	DNKNHEPL_02078	Min temperature (C)	2957.5	1.68286e-06	0.000189529
22	FHGDBHBN_01067	Min temperature (C)	1111.5	1.68944e-06	0.000190089
0	PGPGPEAO_00191	Latitude	4485.5	1.74016e-06	0.000195426
0	DILMPIJA_01965	Latitude	4485.5	1.74016e-06	0.000195426
8	ANKPIPCM_01264	Aluminum (mg/Kg)	1184	1.74397e-06	0.000195572
1	HJEAALFP_00528	Longitude	883	1.74477e-06	0.000195572
32	KGIIFMPP_02226	Pasture (%)	4404.5	1.76067e-06	0.000197168
28	DIPAEILB_00522	Forest (%)	4229	1.77589e-06	0.000197938
28	LPOFGPBC_00017	Forest (%)	4229	1.77589e-06	0.000197938
28	LEGPGPKA_00205	Forest (%)	4229	1.77589e-06	0.000197938
28	GNBNFEAB_01441	Forest (%)	4229	1.77589e-06	0.000197938
28	FOLLNFJL_00594	Forest (%)	4229	1.77589e-06	0.000197938
33	FEPKPPKO_02505	Wetland (%)	2556.5	1.79162e-06	0.000199504
20	CDMJKMDO_01531	Precipitation (mm)	1822.5	1.8339e-06	0.000203829
20	CFDAKABD_01913	Precipitation (mm)	1822.5	1.8339e-06	0.000203829
29	EIDHGLAO_02270	Shrubland (%)	1536.5	1.87357e-06	0.000208043
2	IILMLOFE_01238	Elevation (m)	163.5	1.9115e-06	0.000212057
8	FOLLNFJL_02717	Aluminum (mg/Kg)	4223	1.97142e-06	0.000218092
8	OAKJFCCO_02679	Aluminum (mg/Kg)	4223	1.97142e-06	0.000218092
8	AIAKNALP_02588	Aluminum (mg/Kg)	4223	1.97142e-06	0.000218092
21	NHOKACKK_01226	Max temperature (C)	3570	1.99025e-06	0.000218595
13	MDCFPOLJ_00977	Magnesium (mg/Kg)	1876.5	1.99793e-06	0.000218595
9	PCIDBGAI_01100	Calcium (mg/Kg)	1740.5	2.00362e-06	0.000218595
9	JEIJMKMH_01691	Calcium (mg/Kg)	1740.5	2.00362e-06	0.000218595
9	AONDDEAF_02331	Calcium (mg/Kg)	1740.5	2.00362e-06	0.000218595
21	HHJKIKAF_02324	Max temperature (C)	3570	1.99025e-06	0.000218595
9	EHHEGPAG_01934	Calcium (mg/Kg)	1740.5	2.00362e-06	0.000218595
21	GADGDLJJ_02037	Max temperature (C)	2051	1.9975e-06	0.000218595
21	ACOMHMIA_00383	Max temperature (C)	3570	1.99025e-06	0.000218595
9	CBGPIFPG_01517	Calcium (mg/Kg)	1740.5	2.00362e-06	0.000218595
9	BIOFKECB_02644	Calcium (mg/Kg)	1740.5	2.00362e-06	0.000218595
21	IOLKBDCA_00596	Max temperature (C)	3570	1.99025e-06	0.000218595
13	APCDABKD_01811	Magnesium (mg/Kg)	1876.5	1.99793e-06	0.000218595
21	OJAHBKGM_02854	Max temperature (C)	3570	1.99025e-06	0.000218595
9	BBNIECEK_02373	Calcium (mg/Kg)	1740.5	2.00362e-06	0.000218595
16	MFMJPKLF_02414	Sodium (mg/Kg)	3692.5	2.009e-06	0.000218827
22	APCDABKD_01811	Min temperature (C)	4800	2.01128e-06	0.000218827
22	MDCFPOLJ_00977	Min temperature (C)	4800	2.01128e-06	0.000218827
22	HEHHLMAC_02408	Min temperature (C)	5068.5	2.01313e-06	0.000218828
7	LHNJGJHE_01837	Organic matter (%)	4396	2.04501e-06	0.000221481
7	HEHHLMAC_00642	Organic matter (%)	1622	2.04501e-06	0.000221481
7	CIMJGIFP_01616	Organic matter (%)	1622	2.04501e-06	0.000221481
7	FHGDBHBN_02430	Organic matter (%)	1622	2.04501e-06	0.000221481
0	DNKNHEPL_02078	Latitude	769	2.05845e-06	0.000222584
33	APHEJBGF_02045	Wetland (%)	4173.5	2.05895e-06	0.000222584
7	FEPKPPKO_01708	Organic matter (%)	1393.5	2.06584e-06	0.000223125
21	MHMEBNHM_00863	Max temperature (C)	2010	2.09676e-06	0.000226053
21	KLKOBNJJ_00270	Max temperature (C)	2010	2.09676e-06	0.000226053
0	MPAEIJCM_01367	Latitude	471.5	2.10362e-06	0.000226382
28	IMBPIDAD_03021	Forest (%)	2039	2.10308e-06	0.000226382
23	DFKJDOFD_01141	Wind speed (m/s)	1968.5	2.12838e-06	0.000228632
23	JALFBJJC_01426	Wind speed (m/s)	1968.5	2.12838e-06	0.000228632
24	FOLLNFJL_02717	Open water (%)	1516	2.14994e-06	0.000230321
24	OAKJFCCO_02679	Open water (%)	1516	2.14994e-06	0.000230321
24	AIAKNALP_02588	Open water (%)	1516	2.14994e-06	0.000230321
21	KLKOBNJJ_00272	Max temperature (C)	2020.5	2.15811e-06	0.000230988
29	MFJLJOMI_03130	Shrubland (%)	3166.5	2.16138e-06	0.000231129
6	HPPKBJOB_02673	pH	2001.5	2.16507e-06	0.000231315
0	PDIBMNBE_02739	Latitude	84.5	2.23316e-06	0.000237734
0	AMIPOJOL_01953	Latitude	84.5	2.23316e-06	0.000237734
23	DNKNHEPL_02078	Wind speed (m/s)	773.5	2.2286e-06	0.000237734
0	GEPHECIO_02892	Latitude	84.5	2.23316e-06	0.000237734
7	JFLAOBAK_02175	Organic matter (%)	4508.5	2.23891e-06	0.000238132
6	KMEODHND_00566	pH	4430	2.28397e-06	0.000242706
20	HJEAALFP_00528	Precipitation (mm)	897	2.28914e-06	0.00024282
28	HPPKBJOB_02673	Forest (%)	4979	2.28733e-06	0.00024282
11	GADGDLJJ_02037	Iron (mg/Kg)	2059	2.30168e-06	0.000243933
29	AMIPOJOL_01747	Shrubland (%)	4612.5	2.32666e-06	0.00024614
29	NGBCCJFK_01457	Shrubland (%)	4612.5	2.32666e-06	0.00024614
29	NGAOBHEP_03019	Shrubland (%)	4117	2.37082e-06	0.000250588
7	AMIPOJOL_01747	Organic matter (%)	4611	2.39111e-06	0.000252283
7	NGBCCJFK_01457	Organic matter (%)	4611	2.39111e-06	0.000252283
20	GINJBAGF_02271	Precipitation (mm)	608	2.41085e-06	0.00025414
13	CBGPIFPG_01517	Magnesium (mg/Kg)	1752.5	2.44124e-06	0.000255752
13	EHHEGPAG_01934	Magnesium (mg/Kg)	1752.5	2.44124e-06	0.000255752
13	JEIJMKMH_01691	Magnesium (mg/Kg)	1752.5	2.44124e-06	0.000255752
13	BIOFKECB_02644	Magnesium (mg/Kg)	1752.5	2.44124e-06	0.000255752
13	PCIDBGAI_01100	Magnesium (mg/Kg)	1752.5	2.44124e-06	0.000255752
13	BBNIECEK_02373	Magnesium (mg/Kg)	1752.5	2.44124e-06	0.000255752
13	AONDDEAF_02331	Magnesium (mg/Kg)	1752.5	2.44124e-06	0.000255752
20	PMPOEHKN_02972	Precipitation (mm)	3853.5	2.45001e-06	0.000256445
27	BAIBGECD_02171	Barren (%)	3496.5	2.47237e-06	0.000258329
20	FOHDGCDG_01181	Precipitation (mm)	2101	2.47062e-06	0.000258329
20	PFKKJABP_02188	Precipitation (mm)	5000.5	2.48347e-06	0.00025926
29	DNKNHEPL_02078	Shrubland (%)	2940	2.48997e-06	0.000259711
21	FHGDBHBN_01067	Max temperature (C)	1132.5	2.52777e-06	0.000263421
20	JFBHKJAA_01510	Precipitation (mm)	903.5	2.61517e-06	0.00027229
24	KPOIBCBL_01975	Open water (%)	5057	2.63843e-06	0.000274471
6	FHGDBHBN_02430	pH	4379	2.72247e-06	0.000282224
6	HEHHLMAC_00642	pH	4379	2.72247e-06	0.000282224
6	LHNJGJHE_01837	pH	1639	2.72247e-06	0.000282224
6	CIMJGIFP_01616	pH	4379	2.72247e-06	0.000282224
1	ODGAKJJE_02065	Longitude	175.5	2.74392e-06	0.000284199
21	GEPHECIO_02892	Max temperature (C)	1498.5	2.75982e-06	0.000284602
20	MALBGPPL_02293	Precipitation (mm)	4107.5	2.75809e-06	0.000284602
21	AMIPOJOL_01953	Max temperature (C)	1498.5	2.75982e-06	0.000284602
21	PDIBMNBE_02739	Max temperature (C)	1498.5	2.75982e-06	0.000284602
20	MJIDPECN_00826	Precipitation (mm)	4107.5	2.75809e-06	0.000284602
7	DFKJDOFD_01141	Organic matter (%)	4915.5	2.78415e-06	0.000286613
7	JALFBJJC_01426	Organic matter (%)	4915.5	2.78415e-06	0.000286613
32	NBODJFBK_00115	Pasture (%)	4202.5	2.79336e-06	0.000287311
2	KKDINAOP_02377	Elevation (m)	1604.5	2.80633e-06	0.000287648
2	AOEEJKDB_01066	Elevation (m)	1604.5	2.80633e-06	0.000287648
2	HEHHLMAC_00065	Elevation (m)	1604.5	2.80633e-06	0.000287648
2	HEHHLMAC_00062	Elevation (m)	1604.5	2.80633e-06	0.000287648
7	CPINDKGF_02841	Organic matter (%)	5060	2.81685e-06	0.000288357
20	LFNCFBJA_02964	Precipitation (mm)	4664.5	2.81811e-06	0.000288357
21	AIPNLGHH_01579	Max temperature (C)	5033	2.83902e-06	0.000290246
21	KEDIDFCO_01794	Max temperature (C)	3673	2.84287e-06	0.000290389
0	LIFKPCGF_00663	Latitude	4416.5	2.86155e-06	0.000291044
0	KPOIBCBL_00649	Latitude	4416.5	2.86155e-06	0.000291044
0	MFBOJHGI_00536	Latitude	4416.5	2.86155e-06	0.000291044
0	LABBCEFL_00734	Latitude	4416.5	2.86155e-06	0.000291044
0	CMLNBKPA_00707	Latitude	4416.5	2.86155e-06	0.000291044
8	NPEEOJMM_02287	Aluminum (mg/Kg)	571.5	2.86473e-06	0.000291118
29	MFMJPKLF_00382	Shrubland (%)	4778.5	2.87696e-06	0.000291361
29	EHHEGPAG_00497	Shrubland (%)	4778.5	2.87696e-06	0.000291361
29	PCIDBGAI_01530	Shrubland (%)	4778.5	2.87696e-06	0.000291361
29	GKCKLEEP_01912	Shrubland (%)	4778.5	2.87696e-06	0.000291361
20	HHJKIKAF_00985	Precipitation (mm)	2186.5	2.91894e-06	0.00029536
21	KKDINAOP_02377	Max temperature (C)	136	2.98214e-06	0.000300474
21	HEHHLMAC_00062	Max temperature (C)	136	2.98214e-06	0.000300474
21	HEHHLMAC_00065	Max temperature (C)	136	2.98214e-06	0.000300474
21	AOEEJKDB_01066	Max temperature (C)	136	2.98214e-06	0.000300474
6	GKICIIDI_02793	pH	1065.5	2.97977e-06	0.000300474
33	DILMPIJA_01965	Wetland (%)	1695	2.99239e-06	0.000300995
33	PGPGPEAO_00191	Wetland (%)	1695	2.99239e-06	0.000300995
0	PDIBMNBE_02737	Latitude	222	3.01175e-06	0.000302686
16	HEHHLMAC_02408	Sodium (mg/Kg)	5042.5	3.06078e-06	0.000307093
6	MHMEBNHM_01814	pH	354.5	3.05954e-06	0.000307093
20	NGAOBHEP_03019	Precipitation (mm)	4101	3.08735e-06	0.000309497
22	MFIIEKON_02659	Min temperature (C)	1319.5	3.09934e-06	0.000310437
28	ONOLJHLD_02169	Forest (%)	2058	3.11193e-06	0.00031091
28	MLAJAMNE_01525	Forest (%)	2058	3.11193e-06	0.00031091
1	FHGDBHBN_01067	Longitude	1142.5	3.1074e-06	0.00031091
20	NMDNHBCM_01805	Precipitation (mm)	1890.5	3.23366e-06	0.0003228
16	BLGIDMBD_00566	Sodium (mg/Kg)	5016.5	3.26687e-06	0.000325841
28	JFLAOBAK_02175	Forest (%)	4485.5	3.2711e-06	0.000325989
33	AEJIBKBM_02887	Wetland (%)	1803	3.28222e-06	0.000326822
8	JAKELHHD_00863	Aluminum (mg/Kg)	5048.5	3.29728e-06	0.000328046
32	OJAHBKGM_00038	Pasture (%)	1254	3.31758e-06	0.00032979
7	MHMEBNHM_00863	Organic matter (%)	2039	3.34687e-06	0.000332144
7	KLKOBNJJ_00270	Organic matter (%)	2039	3.34687e-06	0.000332144
22	HEHHLMAC_00062	Min temperature (C)	140	3.3756e-06	0.000333877
22	KKDINAOP_02377	Min temperature (C)	140	3.3756e-06	0.000333877
22	HEHHLMAC_00065	Min temperature (C)	140	3.3756e-06	0.000333877
22	AOEEJKDB_01066	Min temperature (C)	140	3.3756e-06	0.000333877
7	OHJGBFFC_02176	Organic matter (%)	1772.5	3.38149e-06	0.000334181
20	JNPHOLOA_02552	Precipitation (mm)	2032.5	3.44653e-06	0.000340325
21	PNPIHBBO_02288	Max temperature (C)	2356.5	3.53237e-06	0.000348511
29	IPEHBHMA_01675	Shrubland (%)	3070.5	3.56456e-06	0.000350289
29	LPLFHCKM_03231	Shrubland (%)	3070.5	3.56456e-06	0.000350289
20	EBIIBPAN_02391	Precipitation (mm)	4233	3.56516e-06	0.000350289
29	HBEDAIKH_00009	Shrubland (%)	3070.5	3.56456e-06	0.000350289
29	IELLNHHP_00004	Shrubland (%)	3070.5	3.56456e-06	0.000350289
32	HEHHLMAC_02408	Pasture (%)	2088.5	3.6022e-06	0.000353636
16	OJAHBKGM_00038	Sodium (mg/Kg)	3719.5	3.61952e-06	0.000355042
20	FOLLNFJL_00482	Precipitation (mm)	4514	3.67243e-06	0.00035934
20	FOLLNFJL_00481	Precipitation (mm)	4514	3.67243e-06	0.00035934
20	DMFABGEH_02496	Precipitation (mm)	4514	3.67243e-06	0.00035934
7	KLKOBNJJ_00272	Organic matter (%)	2054	3.68605e-06	0.000360376
27	HBEDAIKH_03345	Barren (%)	4440	3.70124e-06	0.000361563
28	OGHJINJO_02796	Forest (%)	3718	3.7196e-06	0.000363058
6	MNFBHDDC_00779	pH	1896.5	3.7301e-06	0.000363783
22	IILMLOFE_01238	Min temperature (C)	1697.5	3.7423e-06	0.000364673
22	GADGDLJJ_02037	Min temperature (C)	2092	3.75547e-06	0.000365656
22	FIKFPAPB_00775	Min temperature (C)	2100	3.80446e-06	0.000369818
22	PGPACBEK_02056	Min temperature (C)	2100	3.80446e-06	0.000369818
24	AGIIPMEF_02247	Open water (%)	1331	3.87221e-06	0.000375789
24	KMKOCMEF_03134	Open water (%)	1331	3.87221e-06	0.000375789
8	HHNHBKGA_00639	Aluminum (mg/Kg)	3535.5	3.89284e-06	0.000377173
8	JNEEPLCN_00105	Aluminum (mg/Kg)	3535.5	3.89284e-06	0.000377173
22	CIMJGIFP_01300	Min temperature (C)	2991.5	3.98542e-06	0.000385513
22	GJBJCNNK_02675	Min temperature (C)	2991.5	3.98542e-06	0.000385513
21	AFFFADHE_00242	Max temperature (C)	1847.5	4.00668e-06	0.000387254
28	GNODLNGL_00773	Forest (%)	2091.5	4.02461e-06	0.00038867
15	HCACAKHD_00644	Molybdenum (mg/Kg)	5010.5	4.04166e-06	0.000389309
20	EJJKNNDP_00043	Precipitation (mm)	1464	4.04436e-06	0.000389309
15	EPFABEMP_00845	Molybdenum (mg/Kg)	5010.5	4.04166e-06	0.000389309
15	FAGCIBPD_00543	Molybdenum (mg/Kg)	5010.5	4.04166e-06	0.000389309
29	FEPKPPKO_01708	Shrubland (%)	1432.5	4.09211e-06	0.000393586
1	JFBHKJAA_02679	Longitude	1690.5	4.18103e-06	0.000401812
29	HBCFDKCC_00744	Shrubland (%)	2098.5	4.20213e-06	0.000403513
27	PKHMMIOL_00366	Barren (%)	3652	4.25056e-06	0.000407504
15	EMHFBLLB_00624	Molybdenum (mg/Kg)	2107.5	4.24937e-06	0.000407504
0	JJJHCGKB_01229	Latitude	1084.5	4.28965e-06	0.000409267
0	AEJIBKBM_01366	Latitude	1084.5	4.28965e-06	0.000409267
0	JAKELHHD_00122	Latitude	1084.5	4.28965e-06	0.000409267
0	OHJGBFFC_01326	Latitude	1084.5	4.28965e-06	0.000409267
0	KFOIHGJG_01880	Latitude	1084.5	4.28965e-06	0.000409267
0	NMKAKDLN_00122	Latitude	1084.5	4.28965e-06	0.000409267
7	KEDIDFCO_01794	Organic matter (%)	3651	4.33302e-06	0.000413072
24	IELLNHHP_00004	Open water (%)	888	4.42559e-06	0.000420544
24	IPEHBHMA_01675	Open water (%)	888	4.42559e-06	0.000420544
24	HBEDAIKH_00009	Open water (%)	888	4.42559e-06	0.000420544
24	LPLFHCKM_03231	Open water (%)	888	4.42559e-06	0.000420544
21	HEHHLMAC_02408	Max temperature (C)	5016.5	4.47007e-06	0.000424431
1	CEOBEIHI_02862	Longitude	3058	4.60838e-06	0.000437214
32	AIPNLGHH_02865	Pasture (%)	1619	4.72443e-06	0.000447865
29	FOHDGCDG_01181	Shrubland (%)	2076.5	4.73908e-06	0.000448895
0	KKDINAOP_01105	Latitude	1915.5	4.8685e-06	0.000460419
5	FHGDBHBN_01067	Total carbon (%)	1166.5	4.86636e-06	0.000460419
0	MFMJPKLF_02414	Latitude	1239.5	4.87676e-06	0.000460466
33	EIFJIOBN_01541	Wetland (%)	1013.5	4.8729e-06	0.000460466
28	DFKJDOFD_01141	Forest (%)	4878.5	4.92917e-06	0.000464674
28	JALFBJJC_01426	Forest (%)	4878.5	4.92917e-06	0.000464674
22	PNPIHBBO_02288	Min temperature (C)	2342.5	4.93755e-06	0.000465095
0	IILMLOFE_01238	Latitude	195.5	4.95526e-06	0.000466393
7	KMEODHND_00566	Organic matter (%)	1701	4.96177e-06	0.000466634
7	MFJLJOMI_03130	Organic matter (%)	3125.5	4.96702e-06	0.000466758
0	LHNJGJHE_01837	Latitude	1676	5.01956e-06	0.000469834
0	CIMJGIFP_01616	Latitude	4342	5.01956e-06	0.000469834
0	HEHHLMAC_00642	Latitude	4342	5.01956e-06	0.000469834
11	FEGIIJKD_00016	Iron (mg/Kg)	5018.5	5.00456e-06	0.000469834
0	FHGDBHBN_02430	Latitude	4342	5.01956e-06	0.000469834
32	CPINDKGF_02841	Pasture (%)	2120	5.14002e-06	0.000480729
16	AIPNLGHH_01579	Sodium (mg/Kg)	4994.5	5.18315e-06	0.000484001
6	EJJKNNDP_00043	pH	4022.5	5.18113e-06	0.000484001
7	DNBIHDPD_00528	Organic matter (%)	3641	5.19602e-06	0.00048482
29	PFKKJABP_02188	Shrubland (%)	4952.5	5.25305e-06	0.000489756
0	FOHDGCDG_01181	Latitude	375.5	5.26389e-06	0.000490381
20	BNNLOACE_01885	Precipitation (mm)	2339	5.36483e-06	0.000499392
29	JFLAOBAK_02175	Shrubland (%)	4454	5.43238e-06	0.000505284
6	MJPMOEHN_00895	pH	4907	5.43825e-06	0.000505434
21	PDIBMNBE_02737	Max temperature (C)	1784.5	5.45347e-06	0.000506293
7	HHJKIKAF_00953	Organic matter (%)	1785	5.46458e-06	0.000506293
7	HDBPLEPD_02804	Organic matter (%)	1785	5.46458e-06	0.000506293
7	PEADGHEJ_01380	Organic matter (%)	1785	5.46458e-06	0.000506293
21	IILMLOFE_01238	Max temperature (C)	1684.5	5.47882e-06	0.000507216
13	HJEAALFP_00084	Magnesium (mg/Kg)	3578	5.50477e-06	0.000508825
13	PDIBMNBE_02547	Magnesium (mg/Kg)	3578	5.50477e-06	0.000508825
20	DNEFHBEK_00228	Precipitation (mm)	2103.5	5.54558e-06	0.000512197
32	OAMINIBB_01058	Pasture (%)	3636	5.65946e-06	0.000522309
0	CMOPKHDG_00629	Latitude	31	5.76822e-06	0.000531932
7	JNPHOLOA_02552	Organic matter (%)	2065.5	5.7913e-06	0.000533646
7	BAIBGECD_00102	Organic matter (%)	1870	5.80421e-06	0.00053442
21	CMOPKHDG_00629	Max temperature (C)	1256	5.87955e-06	0.000540937
29	LAFGFNMJ_00889	Shrubland (%)	1761.5	5.93167e-06	0.000545309
1	CAAGAKKD_00024	Longitude	4014.5	5.93638e-06	0.000545319
24	MJPMOEHN_00895	Open water (%)	4901	5.95437e-06	0.000546548
22	FPLHHLPF_02362	Min temperature (C)	2047.5	6.00719e-06	0.00055097
2	NGGFNHNE_00484	Elevation (m)	1140.5	6.01508e-06	0.000551267
20	LLLKGBKF_02514	Precipitation (mm)	2010	6.06696e-06	0.000555593
29	BNAIEAHH_01925	Shrubland (%)	648.5	6.08713e-06	0.000556151
29	JNPHOLOA_02984	Shrubland (%)	648.5	6.08713e-06	0.000556151
29	LIEMBHOH_02312	Shrubland (%)	648.5	6.08713e-06	0.000556151
6	FOLLNFJL_00481	pH	1787	6.1355e-06	0.000557417
6	FOLLNFJL_00482	pH	1787	6.1355e-06	0.000557417
7	FOLLNFJL_00594	Organic matter (%)	4156	6.14798e-06	0.000557417
23	PNPIHBBO_02288	Wind speed (m/s)	516.5	6.10857e-06	0.000557417
7	GNBNFEAB_01441	Organic matter (%)	4156	6.14798e-06	0.000557417
7	LEGPGPKA_00205	Organic matter (%)	4156	6.14798e-06	0.000557417
7	LPOFGPBC_00017	Organic matter (%)	4156	6.14798e-06	0.000557417
1	AMIPOJOL_01074	Longitude	3184.5	6.12537e-06	0.000557417
7	DIPAEILB_00522	Organic matter (%)	4156	6.14798e-06	0.000557417
6	DMFABGEH_02496	pH	1787	6.1355e-06	0.000557417
1	MFIIEKON_02659	Longitude	1357.5	6.18085e-06	0.000559114
32	OGHJINJO_02796	Pasture (%)	1288.5	6.17943e-06	0.000559114
7	HBCFDKCC_00744	Organic matter (%)	2124	6.17597e-06	0.000559114
29	OAMINIBB_01058	Shrubland (%)	1253	6.20624e-06	0.000560984
15	BBMJFOJK_00898	Molybdenum (mg/Kg)	517	6.2353e-06	0.000563181
20	FEPKPPKO_01708	Precipitation (mm)	1458	6.26035e-06	0.000565013
24	LABMOMHE_00603	Open water (%)	2970	6.28821e-06	0.000565806
24	LKAJBACL_00470	Open water (%)	2970	6.28821e-06	0.000565806
24	MNFBHDDC_02689	Open water (%)	2970	6.28821e-06	0.000565806
24	NEBHDPHN_02212	Open water (%)	2970	6.28821e-06	0.000565806
29	MHEKIAHM_00579	Shrubland (%)	1665	6.4434e-06	0.000579329
32	FOLLNFJL_00482	Pasture (%)	1791	6.506e-06	0.00058363
32	FOLLNFJL_00481	Pasture (%)	1791	6.506e-06	0.00058363
32	DMFABGEH_02496	Pasture (%)	1791	6.506e-06	0.00058363
32	HJEAALFP_00528	Pasture (%)	3111.5	6.51913e-06	0.000584367
8	HDKAABMA_02714	Aluminum (mg/Kg)	1522	6.52865e-06	0.000584778
32	NMKAKDLN_00474	Pasture (%)	4798	6.54815e-06	0.000586082
21	PFKKJABP_02188	Max temperature (C)	4935.5	6.68926e-06	0.00059826
20	CMOPKHDG_00629	Precipitation (mm)	1252	6.76222e-06	0.000604329
7	CNKBIEOL_02812	Organic matter (%)	2153.5	6.78015e-06	0.000604493
13	HPPKBJOB_02673	Magnesium (mg/Kg)	2076	6.77987e-06	0.000604493
28	AIAKNALP_02588	Forest (%)	4150	6.78954e-06	0.000604493
28	OAKJFCCO_02679	Forest (%)	4150	6.78954e-06	0.000604493
28	FOLLNFJL_02717	Forest (%)	4150	6.78954e-06	0.000604493
22	BNAIEAHH_01925	Min temperature (C)	655	6.932e-06	0.00061579
22	LIEMBHOH_02312	Min temperature (C)	655	6.932e-06	0.00061579
22	JNPHOLOA_02984	Min temperature (C)	655	6.932e-06	0.00061579
30	CDMJKMDO_01531	Grassland (%)	1776	7.02232e-06	0.000622881
30	CFDAKABD_01913	Grassland (%)	1776	7.02232e-06	0.000622881
28	NBODJFBK_00115	Forest (%)	1586.5	7.07534e-06	0.000627114
0	KMEODHND_00566	Latitude	4360	7.18785e-06	0.000636611
0	MJPMOEHN_00895	Latitude	4888	7.23729e-06	0.000640511
32	FOHDGCDG_01181	Pasture (%)	388.5	7.28508e-06	0.00064426
1	GKCKLEEP_01912	Longitude	4717.5	7.44617e-06	0.000654115
2	MOHDELFN_02401	Elevation (m)	1822	7.43515e-06	0.000654115
1	EHHEGPAG_00497	Longitude	4717.5	7.44617e-06	0.000654115
2	IILMLOFE_00171	Elevation (m)	1822	7.43515e-06	0.000654115
1	MFMJPKLF_00382	Longitude	4717.5	7.44617e-06	0.000654115
1	PCIDBGAI_01530	Longitude	4717.5	7.44617e-06	0.000654115
2	JGKFCAEF_00890	Elevation (m)	1822	7.43515e-06	0.000654115
2	OAMINIBB_00798	Elevation (m)	1822	7.43515e-06	0.000654115
2	IOLKBDCA_01827	Elevation (m)	1822	7.43515e-06	0.000654115
32	HDBPLEPD_02804	Pasture (%)	254.5	7.48983e-06	0.000656493
32	PEADGHEJ_01380	Pasture (%)	254.5	7.48983e-06	0.000656493
32	HHJKIKAF_00953	Pasture (%)	254.5	7.48983e-06	0.000656493
28	PNPIHBBO_00550	Forest (%)	2145.5	7.54245e-06	0.000660616
33	PMPOEHKN_00610	Wetland (%)	2145	7.57581e-06	0.000663048
8	CEOBEIHI_02862	Aluminum (mg/Kg)	3033	7.60041e-06	0.000664711
1	ADAMKFMA_00256	Longitude	3677	7.74664e-06	0.000665235
20	MFBOJHGI_02898	Precipitation (mm)	2236.5	7.71284e-06	0.000665235
1	IJGBJJCP_00403	Longitude	3677	7.74664e-06	0.000665235
20	HJGCJNDD_02184	Precipitation (mm)	2236.5	7.71284e-06	0.000665235
1	MPFAFONB_00255	Longitude	3677	7.74664e-06	0.000665235
1	HHJKIKAF_00727	Longitude	3677	7.74664e-06	0.000665235
20	MFBOJHGI_02899	Precipitation (mm)	2236.5	7.71284e-06	0.000665235
20	IOLKBDCA_01667	Precipitation (mm)	2236.5	7.71284e-06	0.000665235
20	AMIPOJOL_01971	Precipitation (mm)	2236.5	7.71284e-06	0.000665235
1	JGNJILAH_00429	Longitude	3677	7.74664e-06	0.000665235
20	MKDLBNOG_01764	Precipitation (mm)	2236.5	7.71284e-06	0.000665235
1	MJIDPECN_00683	Longitude	3677	7.74664e-06	0.000665235
1	FKGFGBBK_00232	Longitude	3677	7.74664e-06	0.000665235
1	JMOEIIIC_00837	Longitude	1301	7.74664e-06	0.000665235
1	MFBOJHGI_00584	Longitude	3677	7.74664e-06	0.000665235
1	HJGCJNDD_00251	Longitude	3677	7.74664e-06	0.000665235
1	MJIDPECN_00682	Longitude	3677	7.74664e-06	0.000665235
20	CEOBEIHI_01204	Precipitation (mm)	2236.5	7.71284e-06	0.000665235
20	GDCKIGAN_02833	Precipitation (mm)	2236.5	7.71284e-06	0.000665235
1	IGAHGJDB_02327	Longitude	1301	7.74664e-06	0.000665235
20	HHJKIKAF_01786	Precipitation (mm)	2236.5	7.71284e-06	0.000665235
1	GDCKIGAN_02621	Longitude	3677	7.74664e-06	0.000665235
1	FFJEODML_01299	Longitude	3677	7.74664e-06	0.000665235
1	FPKMIAFF_00326	Longitude	1301	7.74664e-06	0.000665235
20	MDBHAIEM_01757	Precipitation (mm)	2236.5	7.71284e-06	0.000665235
8	GKCKLEEP_01910	Aluminum (mg/Kg)	3896.5	7.77714e-06	0.000667371
18	NBODJFBK_00115	Sulfur (mg/Kg)	1592.5	7.80895e-06	0.000669616
1	MDOBMJGB_00764	Longitude	526.5	7.84128e-06	0.000671903
29	JFBHKJAA_01510	Shrubland (%)	958	7.86893e-06	0.000673368
21	FOHDGCDG_01181	Max temperature (C)	2056	7.86974e-06	0.000673368
18	EMHFBLLB_00624	Sulfur (mg/Kg)	2148.5	7.88279e-06	0.000673998
24	DIPAEILB_00522	Open water (%)	1594	8.0032e-06	0.000675047
22	PCIDBGAI_01100	Min temperature (C)	4500.5	7.97764e-06	0.000675047
24	GNBNFEAB_01441	Open water (%)	1594	8.0032e-06	0.000675047
24	FOLLNFJL_00594	Open water (%)	1594	8.0032e-06	0.000675047
22	AONDDEAF_02331	Min temperature (C)	4500.5	7.97764e-06	0.000675047
6	KFOIHGJG_01880	pH	3370.5	7.97084e-06	0.000675047
22	CBGPIFPG_01517	Min temperature (C)	4500.5	7.97764e-06	0.000675047
24	LPOFGPBC_00017	Open water (%)	1594	8.0032e-06	0.000675047
22	BIOFKECB_02644	Min temperature (C)	4500.5	7.97764e-06	0.000675047
22	BBNIECEK_02373	Min temperature (C)	4500.5	7.97764e-06	0.000675047
22	JEIJMKMH_01691	Min temperature (C)	4500.5	7.97764e-06	0.000675047
6	AEJIBKBM_01366	pH	3370.5	7.97084e-06	0.000675047
6	JAKELHHD_00122	pH	3370.5	7.97084e-06	0.000675047
6	OHJGBFFC_01326	pH	3370.5	7.97084e-06	0.000675047
22	EHHEGPAG_01934	Min temperature (C)	4500.5	7.97764e-06	0.000675047
6	JJJHCGKB_01229	pH	3370.5	7.97084e-06	0.000675047
24	LEGPGPKA_00205	Open water (%)	1594	8.0032e-06	0.000675047
6	MCHAJCLP_00136	pH	4430	7.97306e-06	0.000675047
6	NMKAKDLN_00122	pH	3370.5	7.97084e-06	0.000675047
6	MFIIEKON_02659	pH	3787.5	8.02058e-06	0.000676032
8	AFFFADHE_00242	Aluminum (mg/Kg)	1891	8.03924e-06	0.000677123
1	ECLMPNAP_01225	Longitude	1756.5	8.08422e-06	0.000679974
32	JFBHKJAA_01510	Pasture (%)	3100.5	8.08455e-06	0.000679974
2	FOLLNFJL_02872	Elevation (m)	2957	8.17043e-06	0.00068671
8	BNNLOACE_01885	Aluminum (mg/Kg)	2321.5	8.21474e-06	0.000689945
7	IOLKBDCA_00596	Organic matter (%)	3494.5	8.27474e-06	0.000692532
7	OJAHBKGM_02854	Organic matter (%)	3494.5	8.27474e-06	0.000692532
7	NHOKACKK_01226	Organic matter (%)	3494.5	8.27474e-06	0.000692532
7	HHJKIKAF_02324	Organic matter (%)	3494.5	8.27474e-06	0.000692532
7	ACOMHMIA_00383	Organic matter (%)	3494.5	8.27474e-06	0.000692532
32	EBIIBPAN_02391	Pasture (%)	1625.5	8.32162e-06	0.000695965
25	HJEAALFP_00084	Developed (< 20% Impervious) (%)	1233	8.34055e-06	0.000696455
23	BLGIDMBD_00566	Wind speed (m/s)	2131	8.3451e-06	0.000696455
25	PDIBMNBE_02547	Developed (< 20% Impervious) (%)	1233	8.34055e-06	0.000696455
28	MJPMOEHN_00895	Forest (%)	2080	8.39972e-06	0.00070052
22	HMGILKPC_03122	Min temperature (C)	3167	8.45567e-06	0.000704691
6	EFALDOPJ_00649	pH	4802	8.58749e-06	0.000715174
29	LECPEDNJ_02938	Shrubland (%)	2052.5	8.70305e-06	0.000723781
29	HJEAALFP_02881	Shrubland (%)	2052.5	8.70305e-06	0.000723781
22	CEOBEIHI_02862	Min temperature (C)	3024.5	8.85074e-06	0.000735548
22	CMOPKHDG_00629	Min temperature (C)	1244	8.92237e-06	0.000740981
29	GJBJCNNK_00422	Shrubland (%)	1273.5	8.94221e-06	0.000742109
1	AOEEJKDB_01066	Longitude	1565.5	9.16669e-06	0.000758087
1	KKDINAOP_02377	Longitude	1565.5	9.16669e-06	0.000758087
20	MHEKIAHM_00579	Precipitation (mm)	1687.5	9.14161e-06	0.000758087
1	HEHHLMAC_00065	Longitude	1565.5	9.16669e-06	0.000758087
1	HEHHLMAC_00062	Longitude	1565.5	9.16669e-06	0.000758087
29	CHHKIBMM_02027	Shrubland (%)	2140.5	9.29054e-06	0.000767259
29	OGHJINJO_00367	Shrubland (%)	2140.5	9.29054e-06	0.000767259
10	ELBHOAKK_02826	Copper (mg/Kg)	712	9.35015e-06	0.000771644
20	FFFANNHI_01275	Precipitation (mm)	2066	9.47905e-06	0.000781738
33	OPAKFDLE_01231	Wetland (%)	4556	9.60697e-06	0.000791737
23	DILMPIJA_01965	Wind speed (m/s)	4378.5	9.77163e-06	0.000804189
23	PGPGPEAO_00191	Wind speed (m/s)	4378.5	9.77163e-06	0.000804189
7	DNKNHEPL_02078	Organic matter (%)	2874	9.83453e-06	0.000807207
29	LECPEDNJ_01315	Shrubland (%)	969.5	9.83552e-06	0.000807207
29	MJIDPECN_01475	Shrubland (%)	969.5	9.83552e-06	0.000807207
29	DIJJIMJB_00130	Shrubland (%)	969.5	9.83552e-06	0.000807207
11	KKDINAOP_01105	Iron (mg/Kg)	4672.5	9.85577e-06	0.00080831
32	FPLHHLPF_01555	Pasture (%)	4126.5	9.92874e-06	0.000813731
28	LPLFHCKM_03231	Forest (%)	3018.5	1.01092e-05	0.000825668
28	IPEHBHMA_01675	Forest (%)	3018.5	1.01092e-05	0.000825668
28	HBEDAIKH_00009	Forest (%)	3018.5	1.01092e-05	0.000825668
28	IELLNHHP_00004	Forest (%)	3018.5	1.01092e-05	0.000825668
32	MFJLJOMI_03130	Pasture (%)	971	1.01026e-05	0.000825668
1	JNPHOLOA_02973	Longitude	1842	1.01459e-05	0.000827527
1	BGJBNKBM_01709	Longitude	1842	1.01459e-05	0.000827527
8	HLGJJJBE_01458	Aluminum (mg/Kg)	1639	1.0401e-05	0.000847749
29	JEIJMKMH_00575	Shrubland (%)	4960	1.04598e-05	0.000851953
22	AFFFADHE_00242	Min temperature (C)	1909.5	1.05106e-05	0.000855505
32	BNAIEAHH_01925	Pasture (%)	2560	1.05957e-05	0.000859998
32	LIEMBHOH_02312	Pasture (%)	2560	1.05957e-05	0.000859998
1	AEJIBKBM_02887	Longitude	267	1.0602e-05	0.000859998
32	JNPHOLOA_02984	Pasture (%)	2560	1.05957e-05	0.000859998
22	PDIBMNBE_02737	Min temperature (C)	1760.5	1.05866e-05	0.000859998
22	FOHDGCDG_01181	Min temperature (C)	2044	1.06172e-05	0.000860638
28	LIEMBHOH_02312	Forest (%)	674	1.06444e-05	0.00086108
28	BNAIEAHH_01925	Forest (%)	674	1.06444e-05	0.00086108
28	JNPHOLOA_02984	Forest (%)	674	1.06444e-05	0.00086108
29	NEBHDPHN_02215	Shrubland (%)	2157.5	1.0693e-05	0.000863898
21	MFJLJOMI_03130	Max temperature (C)	3085.5	1.06938e-05	0.000863898
7	GKICIIDI_02793	Organic matter (%)	3354.5	1.07017e-05	0.000863946
22	PDIBMNBE_02739	Min temperature (C)	1455.5	1.07661e-05	0.00086737
22	GEPHECIO_02892	Min temperature (C)	1455.5	1.07661e-05	0.00086737
22	AMIPOJOL_01953	Min temperature (C)	1455.5	1.07661e-05	0.00086737
15	BLLMAPOK_01126	Molybdenum (mg/Kg)	849	1.08024e-05	0.000869705
8	DIPAEILB_00522	Aluminum (mg/Kg)	4121	1.0904e-05	0.000874327
0	AEJIBKBM_02887	Latitude	268	1.08948e-05	0.000874327
8	GNBNFEAB_01441	Aluminum (mg/Kg)	4121	1.0904e-05	0.000874327
8	LEGPGPKA_00205	Aluminum (mg/Kg)	4121	1.0904e-05	0.000874327
8	LPOFGPBC_00017	Aluminum (mg/Kg)	4121	1.0904e-05	0.000874327
8	FOLLNFJL_00594	Aluminum (mg/Kg)	4121	1.0904e-05	0.000874327
1	MDCFPOLJ_01600	Longitude	2142	1.09344e-05	0.000875583
1	KPNBAAFF_01970	Longitude	2142	1.09344e-05	0.000875583
29	BNNLOACE_01885	Shrubland (%)	2308.5	1.10601e-05	0.000885047
1	FFFANNHI_01275	Longitude	2076.5	1.12386e-05	0.000898723
32	PMPOEHKN_00610	Pasture (%)	4965.5	1.12656e-05	0.000900277
6	FOLLNFJL_02717	pH	1615.5	1.13523e-05	0.000905373
6	AIAKNALP_02588	pH	1615.5	1.13523e-05	0.000905373
6	OAKJFCCO_02679	pH	1615.5	1.13523e-05	0.000905373
24	JNEEPLCN_00105	Open water (%)	1214.5	1.16393e-05	0.000927014
24	HHNHBKGA_00639	Open water (%)	1214.5	1.16393e-05	0.000927014
18	EBIIBPAN_02391	Sulfur (mg/Kg)	4161.5	1.17317e-05	0.000933746
24	PLIMKKAL_01757	Open water (%)	2174	1.18369e-05	0.000936778
8	NHOKACKK_01226	Aluminum (mg/Kg)	3474.5	1.18488e-05	0.000936778
8	IOLKBDCA_00596	Aluminum (mg/Kg)	3474.5	1.18488e-05	0.000936778
1	JJJHCGKB_01526	Longitude	1177.5	1.18268e-05	0.000936778
6	HGEKOIIP_01883	pH	2635	1.18024e-05	0.000936778
8	ACOMHMIA_00383	Aluminum (mg/Kg)	3474.5	1.18488e-05	0.000936778
8	OJAHBKGM_02854	Aluminum (mg/Kg)	3474.5	1.18488e-05	0.000936778
24	HHJKIKAF_00241	Open water (%)	2174	1.18369e-05	0.000936778
24	DHOHHAJF_01642	Open water (%)	2174	1.18369e-05	0.000936778
8	HHJKIKAF_02324	Aluminum (mg/Kg)	3474.5	1.18488e-05	0.000936778
2	CAAOEDFC_02795	Elevation (m)	1289.5	1.18723e-05	0.000938014
29	ODGBFCFM_02329	Shrubland (%)	1463.5	1.20232e-05	0.000948675
29	JCHOBBML_01731	Shrubland (%)	1463.5	1.20232e-05	0.000948675
7	HJGCJNDD_00508	Organic matter (%)	3816	1.24148e-05	0.00097762
7	GDCKIGAN_02490	Organic matter (%)	3816	1.24148e-05	0.00097762
7	ANKLFOGK_01426	Organic matter (%)	3816	1.24148e-05	0.00097762
22	LAMNJJGB_00579	Min temperature (C)	726.5	1.25168e-05	0.000985
29	IGJEJDBM_00555	Shrubland (%)	899	1.26086e-05	0.000990908
6	FPLHHLPF_01555	pH	4112	1.26044e-05	0.000990908
32	FFFANNHI_01275	Pasture (%)	4815	1.26747e-05	0.000995446
6	NGAOBHEP_03019	pH	1563.5	1.29525e-05	0.00101658
7	AIPNLGHH_02865	Organic matter (%)	4198	1.31656e-05	0.00103263
16	FOLLNFJL_00481	Sodium (mg/Kg)	4433.5	1.32737e-05	0.00103836
18	JAKELHHD_00863	Sulfur (mg/Kg)	4954.5	1.32612e-05	0.00103836
16	DMFABGEH_02496	Sodium (mg/Kg)	4433.5	1.32737e-05	0.00103836
16	FOLLNFJL_00482	Sodium (mg/Kg)	4433.5	1.32737e-05	0.00103836
24	NGBCCJFK_01457	Open water (%)	1882	1.33232e-05	0.00103989
29	HCFLHDLA_02999	Shrubland (%)	2125.5	1.33283e-05	0.00103989
29	IEALOPHJ_00855	Shrubland (%)	2125.5	1.33283e-05	0.00103989
24	AMIPOJOL_01747	Open water (%)	1882	1.33232e-05	0.00103989
21	LIEMBHOH_02312	Max temperature (C)	686	1.35632e-05	0.00105543
21	BNAIEAHH_01925	Max temperature (C)	686	1.35632e-05	0.00105543
21	JNPHOLOA_02984	Max temperature (C)	686	1.35632e-05	0.00105543
16	NBODJFBK_00115	Sodium (mg/Kg)	1626.5	1.35485e-05	0.00105543
28	AMIPOJOL_01074	Forest (%)	3142.5	1.36641e-05	0.00106029
33	CAAGAKKD_00024	Wetland (%)	1535.5	1.3645e-05	0.00106029
1	BIOFKECB_00132	Longitude	322	1.36617e-05	0.00106029
8	FGAIBHHO_02097	Aluminum (mg/Kg)	2628	1.36703e-05	0.00106029
1	CEOOIEMD_02652	Longitude	322	1.36617e-05	0.00106029
16	MALBGPPL_02293	Sodium (mg/Kg)	4013	1.3711e-05	0.00106157
16	MJIDPECN_00826	Sodium (mg/Kg)	4013	1.3711e-05	0.00106157
22	MFJLJOMI_03130	Min temperature (C)	3072.5	1.37137e-05	0.00106157
28	FFFANNHI_01275	Forest (%)	2090.5	1.37969e-05	0.00106732
20	CNKBIEOL_02812	Precipitation (mm)	2123.5	1.38078e-05	0.00106747
22	HJGCJNDD_00508	Min temperature (C)	3808.5	1.38709e-05	0.00106888
21	CIMJGIFP_01300	Max temperature (C)	2929.5	1.38711e-05	0.00106888
22	ANKLFOGK_01426	Min temperature (C)	3808.5	1.38709e-05	0.00106888
22	GDCKIGAN_02490	Min temperature (C)	3808.5	1.38709e-05	0.00106888
21	GJBJCNNK_02675	Max temperature (C)	2929.5	1.38711e-05	0.00106888
25	OJIJIICG_01125	Developed (< 20% Impervious) (%)	1186.5	1.38989e-05	0.00107033
18	NGAOBHEP_03019	Sulfur (mg/Kg)	4012	1.39351e-05	0.00107242
16	FPLHHLPF_01555	Sodium (mg/Kg)	1628.5	1.39889e-05	0.00107586
20	HBCFDKCC_00744	Precipitation (mm)	2183	1.43974e-05	0.00110202
8	IGAHGJDB_02327	Aluminum (mg/Kg)	1337	1.44778e-05	0.00110202
8	FFJEODML_01299	Aluminum (mg/Kg)	3641	1.44778e-05	0.00110202
8	FPKMIAFF_00326	Aluminum (mg/Kg)	1337	1.44778e-05	0.00110202
8	HHJKIKAF_00727	Aluminum (mg/Kg)	3641	1.44778e-05	0.00110202
8	MFBOJHGI_00584	Aluminum (mg/Kg)	3641	1.44778e-05	0.00110202
8	GDCKIGAN_02621	Aluminum (mg/Kg)	3641	1.44778e-05	0.00110202
8	MPFAFONB_00255	Aluminum (mg/Kg)	3641	1.44778e-05	0.00110202
8	MJIDPECN_00682	Aluminum (mg/Kg)	3641	1.44778e-05	0.00110202
8	ADAMKFMA_00256	Aluminum (mg/Kg)	3641	1.44778e-05	0.00110202
8	JGNJILAH_00429	Aluminum (mg/Kg)	3641	1.44778e-05	0.00110202
8	HJGCJNDD_00251	Aluminum (mg/Kg)	3641	1.44778e-05	0.00110202
8	IJGBJJCP_00403	Aluminum (mg/Kg)	3641	1.44778e-05	0.00110202
8	FKGFGBBK_00232	Aluminum (mg/Kg)	3641	1.44778e-05	0.00110202
8	MJIDPECN_00683	Aluminum (mg/Kg)	3641	1.44778e-05	0.00110202
8	JMOEIIIC_00837	Aluminum (mg/Kg)	1337	1.44778e-05	0.00110202
24	JNPHOLOA_02973	Open water (%)	4462.5	1.45401e-05	0.00110534
24	BGJBNKBM_01709	Open water (%)	4462.5	1.45401e-05	0.00110534
23	FHGDBHBN_02430	Wind speed (m/s)	4274	1.46237e-05	0.00110744
21	HNJAECGC_02817	Max temperature (C)	417	1.46198e-05	0.00110744
22	HNJAECGC_02817	Min temperature (C)	417	1.46198e-05	0.00110744
23	CIMJGIFP_01616	Wind speed (m/s)	4274	1.46237e-05	0.00110744
23	HEHHLMAC_00642	Wind speed (m/s)	4274	1.46237e-05	0.00110744
23	LHNJGJHE_01837	Wind speed (m/s)	1744	1.46237e-05	0.00110744
8	EJJKNNDP_00043	Aluminum (mg/Kg)	1540	1.46842e-05	0.00111061
32	AMCDGPAB_00031	Pasture (%)	1072	1.46749e-05	0.00111061
23	MFBOJHGI_00536	Wind speed (m/s)	4312	1.50638e-05	0.00113497
23	LABBCEFL_00734	Wind speed (m/s)	4312	1.50638e-05	0.00113497
33	JALFBJJC_02376	Wetland (%)	3908.5	1.50373e-05	0.00113497
23	KPOIBCBL_00649	Wind speed (m/s)	4312	1.50638e-05	0.00113497
23	LIFKPCGF_00663	Wind speed (m/s)	4312	1.50638e-05	0.00113497
23	CMLNBKPA_00707	Wind speed (m/s)	4312	1.50638e-05	0.00113497
21	MFIIEKON_02659	Max temperature (C)	1410.5	1.50968e-05	0.00113617
20	ODGBFCFM_02329	Precipitation (mm)	1478	1.51084e-05	0.00113617
20	JCHOBBML_01731	Precipitation (mm)	1478	1.51084e-05	0.00113617
2	FOHDGCDG_01815	Elevation (m)	950.5	1.51827e-05	0.00114103
1	OGHJINJO_02796	Longitude	3638	1.52396e-05	0.00114458
7	NEBHDPHN_02215	Organic matter (%)	2182	1.5258e-05	0.00114524
15	JAKELHHD_00863	Molybdenum (mg/Kg)	4944	1.53109e-05	0.00114848
7	MFBOJHGI_02898	Organic matter (%)	2207.5	1.54706e-05	0.00115317
7	IOLKBDCA_01667	Organic matter (%)	2207.5	1.54706e-05	0.00115317
7	HJGCJNDD_02184	Organic matter (%)	2207.5	1.54706e-05	0.00115317
7	HHJKIKAF_01786	Organic matter (%)	2207.5	1.54706e-05	0.00115317
7	AMIPOJOL_01971	Organic matter (%)	2207.5	1.54706e-05	0.00115317
7	CEOBEIHI_01204	Organic matter (%)	2207.5	1.54706e-05	0.00115317
7	MFBOJHGI_02899	Organic matter (%)	2207.5	1.54706e-05	0.00115317
7	MKDLBNOG_01764	Organic matter (%)	2207.5	1.54706e-05	0.00115317
7	GDCKIGAN_02833	Organic matter (%)	2207.5	1.54706e-05	0.00115317
7	MDBHAIEM_01757	Organic matter (%)	2207.5	1.54706e-05	0.00115317
8	JEIJMKMH_00575	Aluminum (mg/Kg)	4932.5	1.55805e-05	0.00116063
29	DIFGJIMJ_02733	Shrubland (%)	867.5	1.56811e-05	0.00116739
5	NBODJFBK_00115	Total carbon (%)	1636	1.57649e-05	0.00117289
6	CPLIIMFO_00428	pH	3801.5	1.58158e-05	0.00117594
30	CBHCJLMA_02619	Grassland (%)	3201	1.61622e-05	0.00120094
33	MPFAFONB_01793	Wetland (%)	2291.5	1.63108e-05	0.00121123
0	GKCKLEEP_01910	Latitude	1482.5	1.65099e-05	0.00122525
32	CDMJKMDO_01531	Pasture (%)	284	1.66853e-05	0.0012344
32	CFDAKABD_01913	Pasture (%)	284	1.66853e-05	0.0012344
0	MDOBMJGB_00764	Latitude	559.5	1.66821e-05	0.0012344
6	JFBHKJAA_01510	pH	3063	1.66558e-05	0.0012344
2	HBEDAIKH_03345	Elevation (m)	1803	1.66716e-05	0.0012344
8	DNBIHDPD_00528	Aluminum (mg/Kg)	3574	1.6928e-05	0.00125157
1	ANKLFOGK_01426	Longitude	3796	1.73261e-05	0.00127862
1	GDCKIGAN_02490	Longitude	3796	1.73261e-05	0.00127862
1	HJGCJNDD_00508	Longitude	3796	1.73261e-05	0.00127862
18	EIDHGLAO_02270	Sulfur (mg/Kg)	1671.5	1.74415e-05	0.00128633
11	LHNJGJHE_01837	Iron (mg/Kg)	4263	1.7597e-05	0.00129138
32	HHJKIKAF_00241	Pasture (%)	2202	1.75917e-05	0.00129138
32	DHOHHAJF_01642	Pasture (%)	2202	1.75917e-05	0.00129138
11	HEHHLMAC_00642	Iron (mg/Kg)	1755	1.7597e-05	0.00129138
1	LLHNOLKD_01900	Longitude	3262.5	1.7557e-05	0.00129138
32	PLIMKKAL_01757	Pasture (%)	2202	1.75917e-05	0.00129138
11	CIMJGIFP_01616	Iron (mg/Kg)	1755	1.7597e-05	0.00129138
11	FHGDBHBN_02430	Iron (mg/Kg)	1755	1.7597e-05	0.00129138
18	DFKJDOFD_01141	Sulfur (mg/Kg)	4792.5	1.76522e-05	0.00129382
18	JALFBJJC_01426	Sulfur (mg/Kg)	4792.5	1.76522e-05	0.00129382
2	FKGFGBBK_02062	Elevation (m)	1856.5	1.79938e-05	0.00131805
11	FIBCPHCL_00135	Iron (mg/Kg)	2161.5	1.80555e-05	0.00132175
25	CCMJCBMN_02027	Developed (< 20% Impervious) (%)	1277	1.80864e-05	0.00132238
25	FIBCPHCL_02456	Developed (< 20% Impervious) (%)	1277	1.80864e-05	0.00132238
7	AIAKNALP_02588	Organic matter (%)	4089	1.81806e-05	0.00132681
7	OAKJFCCO_02679	Organic matter (%)	4089	1.81806e-05	0.00132681
7	FOLLNFJL_02717	Organic matter (%)	4089	1.81806e-05	0.00132681
6	HJEAALFP_00528	pH	3058	1.82971e-05	0.00133377
11	NPEEOJMM_02287	Iron (mg/Kg)	654.5	1.82984e-05	0.00133377
9	HPPKBJOB_02673	Calcium (mg/Kg)	2144	1.83329e-05	0.00133547
32	JFLAOBAK_02691	Pasture (%)	4929	1.83553e-05	0.00133628
0	LAFGFNMJ_00889	Latitude	4376	1.83718e-05	0.00133666
13	CAAOEDFC_02795	Magnesium (mg/Kg)	3568.5	1.85999e-05	0.00135242
15	MLAJAMNE_02059	Molybdenum (mg/Kg)	961.5	1.86115e-05	0.00135244
8	DMFABGEH_02496	Aluminum (mg/Kg)	4408.5	1.94028e-05	0.00140649
8	FOLLNFJL_00481	Aluminum (mg/Kg)	4408.5	1.94028e-05	0.00140649
27	EGLNICAO_01754	Barren (%)	2913	1.93688e-05	0.00140649
8	FOLLNFJL_00482	Aluminum (mg/Kg)	4408.5	1.94028e-05	0.00140649
18	ODGBFCFM_02329	Sulfur (mg/Kg)	1492.5	1.94482e-05	0.00140806
18	JCHOBBML_01731	Sulfur (mg/Kg)	1492.5	1.94482e-05	0.00140806
33	BAIBGECD_02171	Wetland (%)	3384.5	1.94652e-05	0.00140843
11	KMEODHND_00566	Iron (mg/Kg)	1788	1.95444e-05	0.0014133
29	FPLHHLPF_02362	Shrubland (%)	2127	1.95877e-05	0.00141556
29	MFBOJHGI_02898	Shrubland (%)	2196.5	1.98713e-05	0.00142478
29	GDCKIGAN_02833	Shrubland (%)	2196.5	1.98713e-05	0.00142478
29	IOLKBDCA_01667	Shrubland (%)	2196.5	1.98713e-05	0.00142478
29	MKDLBNOG_01764	Shrubland (%)	2196.5	1.98713e-05	0.00142478
1	KEDIDFCO_01794	Longitude	3565	1.97438e-05	0.00142478
29	AMIPOJOL_01971	Shrubland (%)	2196.5	1.98713e-05	0.00142478
29	MFBOJHGI_02899	Shrubland (%)	2196.5	1.98713e-05	0.00142478
29	HHJKIKAF_01786	Shrubland (%)	2196.5	1.98713e-05	0.00142478
29	HJGCJNDD_02184	Shrubland (%)	2196.5	1.98713e-05	0.00142478
11	MNFBHDDC_00779	Iron (mg/Kg)	336.5	1.9855e-05	0.00142478
18	FPLHHLPF_01555	Sulfur (mg/Kg)	1650.5	1.98262e-05	0.00142478
29	CEOBEIHI_01204	Shrubland (%)	2196.5	1.98713e-05	0.00142478
29	MDBHAIEM_01757	Shrubland (%)	2196.5	1.98713e-05	0.00142478
29	OGHJINJO_02796	Shrubland (%)	3622	1.99501e-05	0.00142956
5	FOLLNFJL_00482	Total carbon (%)	4406	2.01458e-05	0.0014401
5	FOLLNFJL_00481	Total carbon (%)	4406	2.01458e-05	0.0014401
5	DMFABGEH_02496	Total carbon (%)	4406	2.01458e-05	0.0014401
28	JEIJMKMH_00575	Forest (%)	4914.5	2.01126e-05	0.0014401
8	LLLKGBKF_02514	Aluminum (mg/Kg)	2090.5	2.02658e-05	0.00144781
33	IGAHGJDB_01974	Wetland (%)	2910.5	2.03394e-05	0.00145219
24	DNKNHEPL_01470	Open water (%)	4900.5	2.03712e-05	0.00145359
1	NBODJFBK_00115	Longitude	1652.5	2.04583e-05	0.00145893
0	AFFFADHE_00242	Latitude	4537	2.0475e-05	0.00145924
0	OJAHBKGM_00038	Latitude	1357.5	2.05082e-05	0.00146073
7	EIDHGLAO_00059	Organic matter (%)	1284.5	2.05809e-05	0.00146502
1	BNOHFMOE_00474	Longitude	1107	2.07337e-05	0.00147502
16	GKCKLEEP_01910	Sodium (mg/Kg)	3837.5	2.07577e-05	0.00147584
8	HJEAALFP_00528	Aluminum (mg/Kg)	1009	2.08574e-05	0.00148204
33	NGGFNHNE_00484	Wetland (%)	3380.5	2.08815e-05	0.00148286
7	HEHHLMAC_02408	Organic matter (%)	4911.5	2.09807e-05	0.00148902
24	JDPPJKAP_00521	Open water (%)	2835.5	2.10909e-05	0.00149594
2	HPPKBJOB_02673	Elevation (m)	4830	2.11408e-05	0.00149858
27	GNODLNGL_00773	Barren (%)	2205.5	2.12755e-05	0.00150723
29	BOMKEPLI_00586	Shrubland (%)	1396	2.14762e-05	0.0015108
32	NGAOBHEP_00293	Pasture (%)	1626	2.15042e-05	0.0015108
8	FPLHHLPF_01555	Aluminum (mg/Kg)	1655.5	2.14445e-05	0.0015108
32	FOLLNFJL_01439	Pasture (%)	4032	2.15042e-05	0.0015108
32	EJAKIFJD_01439	Pasture (%)	1626	2.15042e-05	0.0015108
32	GNODLNGL_01160	Pasture (%)	4032	2.15042e-05	0.0015108
32	MFIIEKON_02601	Pasture (%)	1626	2.15042e-05	0.0015108
32	BGGNOFNC_01597	Pasture (%)	1626	2.15042e-05	0.0015108
32	OPAKFDLE_00909	Pasture (%)	4032	2.15042e-05	0.0015108
32	OMKCGDEO_00314	Pasture (%)	4032	2.15042e-05	0.0015108
32	CCMJCBMN_01578	Pasture (%)	4032	2.15042e-05	0.0015108
32	GINJBAGF_02113	Pasture (%)	1626	2.15042e-05	0.0015108
32	DILMPIJA_02562	Pasture (%)	1626	2.15042e-05	0.0015108
32	PNPIHBBO_00908	Pasture (%)	4032	2.15042e-05	0.0015108
7	MLAJAMNE_01525	Organic matter (%)	2190	2.17517e-05	0.00152617
29	BBMJFOJK_00898	Shrubland (%)	571.5	2.17616e-05	0.00152617
7	ONOLJHLD_02169	Organic matter (%)	2190	2.17517e-05	0.00152617
23	CCMJCBMN_02027	Wind speed (m/s)	1289	2.1921e-05	0.00153553
23	FIBCPHCL_02456	Wind speed (m/s)	1289	2.1921e-05	0.00153553
1	DNNJOAJL_01929	Longitude	1658	2.22993e-05	0.00155651
1	FHGDBHBN_01809	Longitude	1658	2.22993e-05	0.00155651
1	OHJGBFFC_02059	Longitude	1658	2.22993e-05	0.00155651
1	HLGOFHFO_01594	Longitude	1658	2.22993e-05	0.00155651
1	JFLAOBAK_01820	Longitude	1658	2.22993e-05	0.00155651
16	MFJLJOMI_03130	Sodium (mg/Kg)	3047.5	2.22611e-05	0.00155651
1	OENOBOGP_02154	Longitude	4398.5	2.25412e-05	0.00156879
1	DNBIHDPD_01305	Longitude	4398.5	2.25412e-05	0.00156879
1	DFKJDOFD_02181	Longitude	4398.5	2.25412e-05	0.00156879
1	MJIDPECN_01643	Longitude	4398.5	2.25412e-05	0.00156879
1	AEFCMLNP_01514	Longitude	4398.5	2.25412e-05	0.00156879
11	HLGJJJBE_01458	Iron (mg/Kg)	1688	2.25694e-05	0.00156982
15	GKICIIDI_02033	Molybdenum (mg/Kg)	1534	2.26943e-05	0.00157759
8	ANKLFOGK_01426	Aluminum (mg/Kg)	3779	2.29096e-05	0.0015879
8	HJGCJNDD_00508	Aluminum (mg/Kg)	3779	2.29096e-05	0.0015879
8	GDCKIGAN_02490	Aluminum (mg/Kg)	3779	2.29096e-05	0.0015879
8	JFBHKJAA_01510	Aluminum (mg/Kg)	1014	2.28899e-05	0.0015879
8	OGHJINJO_02796	Aluminum (mg/Kg)	3614	2.28749e-05	0.0015879
33	HEHHLMAC_00062	Wetland (%)	204.5	2.31629e-05	0.00159985
33	AOEEJKDB_01066	Wetland (%)	204.5	2.31629e-05	0.00159985
33	KKDINAOP_02377	Wetland (%)	204.5	2.31629e-05	0.00159985
33	HEHHLMAC_00065	Wetland (%)	204.5	2.31629e-05	0.00159985
1	MNFBHDDC_00779	Longitude	342.5	2.31314e-05	0.00159985
32	JFLAOBAK_02175	Pasture (%)	1849.5	2.31103e-05	0.00159985
33	NEBHDPHN_02215	Wetland (%)	4898	2.33278e-05	0.00161029
22	IGJEJDBM_00555	Min temperature (C)	932	2.35991e-05	0.00162808
5	EBIIBPAN_02391	Total carbon (%)	4117	2.36439e-05	0.00163022
29	HJEAALFP_00528	Shrubland (%)	1016	2.37008e-05	0.00163319
5	FPLHHLPF_01555	Total carbon (%)	1662	2.37366e-05	0.00163471
11	HLNJCPMD_03343	Iron (mg/Kg)	2217.5	2.38041e-05	0.00163841
28	EBIIBPAN_02391	Forest (%)	4116.5	2.3828e-05	0.0016391
9	FOHDGCDG_00468	Calcium (mg/Kg)	2188.5	2.38893e-05	0.00164237
2	CMOPKHDG_00629	Elevation (m)	73	2.4026e-05	0.0016508
1	PNPIHBBO_02288	Longitude	576	2.40961e-05	0.00165466
32	JEIJMKMH_00575	Pasture (%)	2219	2.42059e-05	0.00166124
28	JFBHKJAA_02679	Forest (%)	1802.5	2.43611e-05	0.00167092
32	DFKJDOFD_02181	Pasture (%)	1877.5	2.45478e-05	0.00167726
32	OENOBOGP_02154	Pasture (%)	1877.5	2.45478e-05	0.00167726
32	DNBIHDPD_01305	Pasture (%)	1877.5	2.45478e-05	0.00167726
32	MJIDPECN_01643	Pasture (%)	1877.5	2.45478e-05	0.00167726
32	ELLPFEOC_02990	Pasture (%)	4869	2.45808e-05	0.00167726
1	BLGIDMBD_00774	Longitude	206.5	2.45114e-05	0.00167726
32	AEFCMLNP_01514	Pasture (%)	1877.5	2.45478e-05	0.00167726
16	EIDHGLAO_02270	Sodium (mg/Kg)	1693.5	2.45768e-05	0.00167726
29	CNKBIEOL_02812	Shrubland (%)	2099.5	2.45688e-05	0.00167726
24	KABDFJCB_00963	Open water (%)	2175	2.47969e-05	0.00168774
24	MPJBEDPD_00130	Open water (%)	2175	2.47969e-05	0.00168774
24	NNBONEKJ_01770	Open water (%)	2175	2.47969e-05	0.00168774
24	CGLLDFMM_00619	Open water (%)	2175	2.47969e-05	0.00168774
11	GKCKLEEP_01910	Iron (mg/Kg)	3826.5	2.48055e-05	0.00168774
7	IMBPIDAD_03021	Organic matter (%)	2206	2.48614e-05	0.00169058
20	AEFCMLNP_01482	Precipitation (mm)	4802	2.48917e-05	0.00169167
22	JFBHKJAA_02679	Min temperature (C)	1805	2.49495e-05	0.00169463
1	FOHDGCDG_00468	Longitude	531.5	2.49934e-05	0.00169663
1	KGIIFMPP_02226	Longitude	1778	2.50205e-05	0.0016975
22	PMPOEHKN_02972	Min temperature (C)	3718.5	2.52539e-05	0.00171236
7	FEGIIJKD_00016	Organic matter (%)	4906.5	2.52824e-05	0.00171331
16	EBIIBPAN_02391	Sodium (mg/Kg)	4112.5	2.53481e-05	0.00171482
1	AMIPOJOL_01747	Longitude	4459	2.53416e-05	0.00171482
1	NGBCCJFK_01457	Longitude	4459	2.53416e-05	0.00171482
8	MKDLBNOG_01764	Aluminum (mg/Kg)	2185.5	2.55647e-05	0.0017189
8	MFBOJHGI_02898	Aluminum (mg/Kg)	2185.5	2.55647e-05	0.0017189
23	CBHCJLMA_02619	Wind speed (m/s)	1103	2.55678e-05	0.0017189
8	MDBHAIEM_01757	Aluminum (mg/Kg)	2185.5	2.55647e-05	0.0017189
8	MFBOJHGI_02899	Aluminum (mg/Kg)	2185.5	2.55647e-05	0.0017189
8	CEOBEIHI_01204	Aluminum (mg/Kg)	2185.5	2.55647e-05	0.0017189
8	HHJKIKAF_01786	Aluminum (mg/Kg)	2185.5	2.55647e-05	0.0017189
8	GDCKIGAN_02833	Aluminum (mg/Kg)	2185.5	2.55647e-05	0.0017189
8	HJGCJNDD_02184	Aluminum (mg/Kg)	2185.5	2.55647e-05	0.0017189
8	IOLKBDCA_01667	Aluminum (mg/Kg)	2185.5	2.55647e-05	0.0017189
8	AMIPOJOL_01971	Aluminum (mg/Kg)	2185.5	2.55647e-05	0.0017189
16	ODGAKJJE_02786	Sodium (mg/Kg)	2185	2.58546e-05	0.00173501
16	KKKBIMBO_02757	Sodium (mg/Kg)	2185	2.58546e-05	0.00173501
16	FEPKPPKO_02762	Sodium (mg/Kg)	2185	2.58546e-05	0.00173501
29	EIFJIOBN_01541	Shrubland (%)	1103	2.5866e-05	0.00173501
3	DFKJDOFD_01141	Moisture	4765.5	2.59558e-05	0.00173907
3	JALFBJJC_01426	Moisture	4765.5	2.59558e-05	0.00173907
18	EJJKNNDP_00043	Sulfur (mg/Kg)	1576	2.61784e-05	0.00175299
27	ODGAKJJE_02786	Barren (%)	2184	2.64221e-05	0.00176632
27	FEPKPPKO_02762	Barren (%)	2184	2.64221e-05	0.00176632
27	KKKBIMBO_02757	Barren (%)	2184	2.64221e-05	0.00176632
21	JEIJMKMH_00575	Max temperature (C)	4893.5	2.66172e-05	0.00177836
32	FEGIIJKD_00016	Pasture (%)	2232.5	2.69899e-05	0.00180225
24	FIBCPHCL_02648	Open water (%)	4518	2.70491e-05	0.00180518
6	KPOIBCBL_00585	pH	4386	2.71463e-05	0.00181065
1	DNBIHDPD_00528	Longitude	3546	2.72234e-05	0.0018141
8	NGAOBHEP_03019	Aluminum (mg/Kg)	3970	2.72286e-05	0.0018141
20	LECPEDNJ_02938	Precipitation (mm)	2005	2.73341e-05	0.00181909
20	HJEAALFP_02881	Precipitation (mm)	2005	2.73341e-05	0.00181909
28	KGIIFMPP_02226	Forest (%)	1784	2.7401e-05	0.00182221
1	POEOGIDB_00964	Longitude	4861.5	2.74118e-05	0.00182221
21	CBGPIFPG_02384	Max temperature (C)	4760.5	2.74747e-05	0.00182537
15	DMFABGEH_02496	Molybdenum (mg/Kg)	4384	2.77927e-05	0.00184237
15	FOLLNFJL_00482	Molybdenum (mg/Kg)	4384	2.77927e-05	0.00184237
15	FOLLNFJL_00481	Molybdenum (mg/Kg)	4384	2.77927e-05	0.00184237
5	MFIIEKON_02659	Total carbon (%)	1446.5	2.77855e-05	0.00184237
32	HBCFDKCC_00744	Pasture (%)	4891	2.78239e-05	0.0018434
5	NGAOBHEP_03019	Total carbon (%)	3968.5	2.78765e-05	0.00184586
23	CNKBIEOL_02812	Wind speed (m/s)	490.5	2.78994e-05	0.00184635
5	CIMJGIFP_01616	Total carbon (%)	1785.5	2.80284e-05	0.00184972
5	HEHHLMAC_00642	Total carbon (%)	1785.5	2.80284e-05	0.00184972
5	FHGDBHBN_02430	Total carbon (%)	1785.5	2.80284e-05	0.00184972
11	FOHDGCDG_00468	Iron (mg/Kg)	536.5	2.79731e-05	0.00184972
5	LHNJGJHE_01837	Total carbon (%)	4232.5	2.80284e-05	0.00184972
22	AEJIBKBM_02887	Min temperature (C)	1723.5	2.83463e-05	0.00186966
32	EIDHGLAO_02055	Pasture (%)	2238	2.84795e-05	0.0018774
20	HHJKIKAF_00241	Precipitation (mm)	4896.5	2.86532e-05	0.00187744
20	DHOHHAJF_01642	Precipitation (mm)	4896.5	2.86532e-05	0.00187744
18	FHGDBHBN_02430	Sulfur (mg/Kg)	1787	2.86701e-05	0.00187744
18	HEHHLMAC_00642	Sulfur (mg/Kg)	1787	2.86701e-05	0.00187744
1	LPOFGPBC_00017	Longitude	4060	2.85936e-05	0.00187744
20	PLIMKKAL_01757	Precipitation (mm)	4896.5	2.86532e-05	0.00187744
1	LEGPGPKA_00205	Longitude	4060	2.85936e-05	0.00187744
18	LHNJGJHE_01837	Sulfur (mg/Kg)	4231	2.86701e-05	0.00187744
18	CIMJGIFP_01616	Sulfur (mg/Kg)	1787	2.86701e-05	0.00187744
1	GNBNFEAB_01441	Longitude	4060	2.85936e-05	0.00187744
1	DIPAEILB_00522	Longitude	4060	2.85936e-05	0.00187744
1	FOLLNFJL_00594	Longitude	4060	2.85936e-05	0.00187744
8	CNKBIEOL_02812	Aluminum (mg/Kg)	2092.5	2.89431e-05	0.00189427
20	KKDINAOP_02377	Precipitation (mm)	213	2.90328e-05	0.00189596
20	HEHHLMAC_00065	Precipitation (mm)	213	2.90328e-05	0.00189596
20	HEHHLMAC_00062	Precipitation (mm)	213	2.90328e-05	0.00189596
20	AOEEJKDB_01066	Precipitation (mm)	213	2.90328e-05	0.00189596
8	HBEDAIKH_03345	Aluminum (mg/Kg)	1840	2.9154e-05	0.00189616
2	HJEAALFP_00084	Elevation (m)	1305	2.91798e-05	0.00189616
22	NNBONEKJ_01770	Min temperature (C)	4820.5	2.91423e-05	0.00189616
22	MPJBEDPD_00130	Min temperature (C)	4820.5	2.91423e-05	0.00189616
2	PDIBMNBE_02547	Elevation (m)	1305	2.91798e-05	0.00189616
22	KABDFJCB_00963	Min temperature (C)	4820.5	2.91423e-05	0.00189616
32	EJJKNNDP_00043	Pasture (%)	3917	2.9118e-05	0.00189616
1	KBAJOAGE_01431	Longitude	2016.5	2.91014e-05	0.00189616
22	CGLLDFMM_00619	Min temperature (C)	4820.5	2.91423e-05	0.00189616
20	HEHHLMAC_02490	Precipitation (mm)	631.5	2.92408e-05	0.00189908
1	PHGNCHDN_02494	Longitude	1625	2.94132e-05	0.00190923
32	LLLKGBKF_02514	Pasture (%)	4717	2.94458e-05	0.0019103
8	GADGDLJJ_02037	Aluminum (mg/Kg)	2233	2.95325e-05	0.00191488
33	ONOLJHLD_02040	Wetland (%)	3482	2.96761e-05	0.00192314
27	GJBJCNNK_00422	Barren (%)	1343.5	2.98254e-05	0.00193176
29	LLLKGBKF_02514	Shrubland (%)	2118	2.99223e-05	0.00193698
22	BBMJFOJK_00898	Min temperature (C)	587	3.02671e-05	0.00195823
28	CBGPIFPG_02384	Forest (%)	4754.5	3.03082e-05	0.00195982
7	OGHJINJO_02796	Organic matter (%)	3597	3.03552e-05	0.00196179
24	EBIIBPAN_02391	Open water (%)	1707.5	3.04806e-05	0.00196882
5	BAIBGECD_00102	Total carbon (%)	1980.5	3.06008e-05	0.00197551
1	IILMLOFE_01238	Longitude	260.5	3.06234e-05	0.00197589
21	APCDABKD_01811	Max temperature (C)	4620	3.0919e-05	0.00199171
21	MDCFPOLJ_00977	Max temperature (C)	4620	3.0919e-05	0.00199171
1	JNPHOLOA_02552	Longitude	2181	3.09106e-05	0.00199171
3	EBIIBPAN_02391	Moisture	4099.5	3.0951e-05	0.0019927
27	HGEKOIIP_01883	Barren (%)	2588	3.10173e-05	0.00199588
20	DIFGJIMJ_02733	Precipitation (mm)	903.5	3.11902e-05	0.00200591
22	CCMJCBMN_02027	Min temperature (C)	3478	3.13173e-05	0.00201191
22	FIBCPHCL_02456	Min temperature (C)	3478	3.13173e-05	0.00201191
21	AEJIBKBM_02887	Max temperature (C)	1719.5	3.14448e-05	0.00201901
21	MPAEIJCM_01367	Max temperature (C)	2261	3.16184e-05	0.00202905
20	HCFLHDLA_02999	Precipitation (mm)	2087.5	3.20229e-05	0.00205057
23	HCFLHDLA_02999	Wind speed (m/s)	496.5	3.20229e-05	0.00205057
23	IEALOPHJ_00855	Wind speed (m/s)	496.5	3.20229e-05	0.00205057
20	IEALOPHJ_00855	Precipitation (mm)	2087.5	3.20229e-05	0.00205057
0	ODGAKJJE_02065	Latitude	262.5	3.23119e-05	0.00206796
11	IPEHBHMA_00849	Iron (mg/Kg)	3958	3.28428e-05	0.0021008
20	DNMPKJFI_01090	Precipitation (mm)	906.5	3.30281e-05	0.00211152
21	JEIJMKMH_01691	Max temperature (C)	4404.5	3.39979e-05	0.00216201
6	FOLLNFJL_01439	pH	4002.5	3.42008e-05	0.00216201
6	EJAKIFJD_01439	pH	1655.5	3.42008e-05	0.00216201
6	DILMPIJA_02562	pH	1655.5	3.42008e-05	0.00216201
5	EIDHGLAO_02270	Total carbon (%)	1715	3.41756e-05	0.00216201
6	OGHJINJO_02796	pH	1388	3.40643e-05	0.00216201
21	EHHEGPAG_01934	Max temperature (C)	4404.5	3.39979e-05	0.00216201
21	AONDDEAF_02331	Max temperature (C)	4404.5	3.39979e-05	0.00216201
6	PNPIHBBO_00908	pH	4002.5	3.42008e-05	0.00216201
6	OPAKFDLE_00909	pH	4002.5	3.42008e-05	0.00216201
21	CBGPIFPG_01517	Max temperature (C)	4404.5	3.39979e-05	0.00216201
6	BGGNOFNC_01597	pH	1655.5	3.42008e-05	0.00216201
6	NGAOBHEP_00293	pH	1655.5	3.42008e-05	0.00216201
6	GNODLNGL_01160	pH	4002.5	3.42008e-05	0.00216201
6	OMKCGDEO_00314	pH	4002.5	3.42008e-05	0.00216201
6	CCMJCBMN_01578	pH	4002.5	3.42008e-05	0.00216201
21	PCIDBGAI_01100	Max temperature (C)	4404.5	3.39979e-05	0.00216201
6	GINJBAGF_02113	pH	1655.5	3.42008e-05	0.00216201
21	BBNIECEK_02373	Max temperature (C)	4404.5	3.39979e-05	0.00216201
21	BIOFKECB_02644	Max temperature (C)	4404.5	3.39979e-05	0.00216201
6	MFIIEKON_02601	pH	1655.5	3.42008e-05	0.00216201
32	NGAOBHEP_03019	Pasture (%)	1625	3.42692e-05	0.00216518
18	JFBHKJAA_01510	Sulfur (mg/Kg)	1036	3.42914e-05	0.00216543
23	PKHMMIOL_00366	Wind speed (m/s)	1353	3.44937e-05	0.00217705
0	KLGOGNIH_03468	Latitude	42	3.4962e-05	0.00218336
8	NBODJFBK_00115	Aluminum (mg/Kg)	1686.5	3.46522e-05	0.00218336
0	KLGOGNIH_03458	Latitude	42	3.4962e-05	0.00218336
0	HLOHCCLD_02898	Latitude	42	3.4962e-05	0.00218336
0	HCFLHDLA_02665	Latitude	42	3.4962e-05	0.00218336
0	ADDKDINA_02673	Latitude	42	3.4962e-05	0.00218336
0	HCFLHDLA_02673	Latitude	42	3.4962e-05	0.00218336
0	GEPHECIO_01523	Latitude	42	3.4962e-05	0.00218336
0	HCFLHDLA_01340	Latitude	42	3.4962e-05	0.00218336
0	CNJLMJHB_01208	Latitude	42	3.4962e-05	0.00218336
0	PGHMJKLI_02893	Latitude	42	3.4962e-05	0.00218336
0	FHKBBPAL_00411	Latitude	42	3.4962e-05	0.00218336
0	HLOHCCLD_02486	Latitude	42	3.4962e-05	0.00218336
0	KLGOGNIH_03457	Latitude	42	3.4962e-05	0.00218336
0	PGHMJKLI_02891	Latitude	42	3.4962e-05	0.00218336
0	PGHMJKLI_02892	Latitude	42	3.4962e-05	0.00218336
0	FEGIIJKD_01701	Latitude	42	3.4962e-05	0.00218336
0	FGAIBHHO_02353	Latitude	42	3.4962e-05	0.00218336
0	FEGIIJKD_01704	Latitude	42	3.4962e-05	0.00218336
0	FGAIBHHO_02675	Latitude	42	3.4962e-05	0.00218336
7	DNNJOAJL_02790	Organic matter (%)	1902.5	3.56385e-05	0.00221972
32	MEPDDACI_02658	Pasture (%)	4682	3.56564e-05	0.00221972
32	KPNBAAFF_01763	Pasture (%)	4682	3.56564e-05	0.00221972
32	PLPEDOEE_03230	Pasture (%)	4682	3.56564e-05	0.00221972
32	FOLLNFJL_01493	Pasture (%)	4682	3.56564e-05	0.00221972
32	AKJMIAAP_02697	Pasture (%)	4682	3.56564e-05	0.00221972
32	CBGPIFPG_02384	Pasture (%)	2157.5	3.56991e-05	0.00222121
33	LLLKGBKF_02514	Wetland (%)	4703.5	3.57468e-05	0.00222301
15	DFKJDOFD_01141	Molybdenum (mg/Kg)	4742	3.58794e-05	0.00222892
15	JALFBJJC_01426	Molybdenum (mg/Kg)	4742	3.58794e-05	0.00222892
2	IKPAOBJG_02392	Elevation (m)	3697.5	3.60074e-05	0.00223103
32	MFBOJHGI_00002	Pasture (%)	1080.5	3.59547e-05	0.00223103
2	JEIJMKMH_00353	Elevation (m)	1462.5	3.60074e-05	0.00223103
2	BFDODJHO_00595	Elevation (m)	3697.5	3.60074e-05	0.00223103
2	NGGFNHNE_01194	Elevation (m)	1462.5	3.60074e-05	0.00223103
32	MHEKIAHM_00579	Pasture (%)	4174	3.63829e-05	0.00225312
6	FAGCIBPD_00887	pH	2013	3.65368e-05	0.00225441
6	KFPPBNDN_00869	pH	2013	3.65368e-05	0.00225441
6	MDCFPOLJ_00925	pH	2013	3.65368e-05	0.00225441
6	LEGPGPKA_00076	pH	2013	3.65368e-05	0.00225441
6	HLGOFHFO_00254	pH	2013	3.65368e-05	0.00225441
20	IGJEJDBM_00555	Precipitation (mm)	955	3.64303e-05	0.00225441
6	GNODLNGL_00903	pH	2013	3.65368e-05	0.00225441
16	NGBCCJFK_01457	Sodium (mg/Kg)	4433	3.70308e-05	0.00228251
16	AMIPOJOL_01747	Sodium (mg/Kg)	4433	3.70308e-05	0.00228251
28	HEHHLMAC_02490	Forest (%)	642	3.70595e-05	0.0022831
7	KBAJOAGE_01431	Organic matter (%)	2033.5	3.71174e-05	0.00228547
11	MHMEBNHM_01814	Iron (mg/Kg)	1992.5	3.7176e-05	0.00228789
8	KEDIDFCO_01794	Aluminum (mg/Kg)	3527	3.73509e-05	0.00229747
28	FPLHHLPF_01555	Forest (%)	1691.5	3.74013e-05	0.00229937
21	GDCKIGAN_02490	Max temperature (C)	3747.5	3.75609e-05	0.00230343
16	GNODLNGL_01160	Sodium (mg/Kg)	1662	3.77975e-05	0.00230343
16	MFIIEKON_02601	Sodium (mg/Kg)	3996	3.77975e-05	0.00230343
32	NEBHDPHN_02215	Pasture (%)	4863	3.77172e-05	0.00230343
16	GINJBAGF_02113	Sodium (mg/Kg)	3996	3.77975e-05	0.00230343
21	HJGCJNDD_00508	Max temperature (C)	3747.5	3.75609e-05	0.00230343
16	EJAKIFJD_01439	Sodium (mg/Kg)	3996	3.77975e-05	0.00230343
16	CCMJCBMN_01578	Sodium (mg/Kg)	1662	3.77975e-05	0.00230343
16	DILMPIJA_02562	Sodium (mg/Kg)	3996	3.77975e-05	0.00230343
16	OMKCGDEO_00314	Sodium (mg/Kg)	1662	3.77975e-05	0.00230343
21	ANKLFOGK_01426	Max temperature (C)	3747.5	3.75609e-05	0.00230343
25	CAAOEDFC_02795	Developed (< 20% Impervious) (%)	1357.5	3.76605e-05	0.00230343
16	OPAKFDLE_00909	Sodium (mg/Kg)	1662	3.77975e-05	0.00230343
16	FOLLNFJL_01439	Sodium (mg/Kg)	1662	3.77975e-05	0.00230343
16	BGGNOFNC_01597	Sodium (mg/Kg)	3996	3.77975e-05	0.00230343
16	NGAOBHEP_00293	Sodium (mg/Kg)	3996	3.77975e-05	0.00230343
16	PNPIHBBO_00908	Sodium (mg/Kg)	1662	3.77975e-05	0.00230343
23	JNEEPLCN_00105	Wind speed (m/s)	1283.5	3.79557e-05	0.0023107
23	HHNHBKGA_00639	Wind speed (m/s)	1283.5	3.79557e-05	0.0023107
0	AMCDGPAB_00031	Latitude	1124.5	3.80093e-05	0.00231277
16	BGJBNKBM_01709	Sodium (mg/Kg)	1930.5	3.81467e-05	0.0023152
1	FGAIBHHO_01746	Longitude	409.5	3.81134e-05	0.0023152
24	FEPKPPKO_01708	Open water (%)	3850.5	3.8089e-05	0.0023152
32	EIDHGLAO_02270	Pasture (%)	4085.5	3.81392e-05	0.0023152
16	JNPHOLOA_02973	Sodium (mg/Kg)	1930.5	3.81467e-05	0.0023152
23	KMEODHND_00566	Wind speed (m/s)	4250.5	3.82012e-05	0.00231732
15	BAIBGECD_00102	Molybdenum (mg/Kg)	1996.5	3.82931e-05	0.00232171
32	LEGPGPKA_00366	Pasture (%)	363	3.85019e-05	0.00233198
32	BMHKFKKI_02999	Pasture (%)	363	3.85019e-05	0.00233198
22	OPEHGAHH_00055	Min temperature (C)	2729	3.87415e-05	0.0023441
22	MEPDDACI_00054	Min temperature (C)	2729	3.87415e-05	0.0023441
6	FEPKPPKO_02505	pH	2417.5	3.9031e-05	0.00236041
1	GKICIIDI_02793	Longitude	3281.5	3.90615e-05	0.00236105
29	FOEOMICK_01072	Shrubland (%)	1990	3.93208e-05	0.00237551
5	NGAOBHEP_00101	Total carbon (%)	2875.5	3.9405e-05	0.00237939
7	EMHFBLLB_00624	Organic matter (%)	2263.5	4.01309e-05	0.00242095
15	EIDHGLAO_02270	Molybdenum (mg/Kg)	1726	4.01341e-05	0.00242095
7	HHNHBKGA_00639	Organic matter (%)	3403.5	4.0452e-05	0.00243764
7	JNEEPLCN_00105	Organic matter (%)	3403.5	4.0452e-05	0.00243764
7	JAKELHHD_00863	Organic matter (%)	4874.5	4.05795e-05	0.00244409
5	MNFBHDDC_02089	Total carbon (%)	2945	4.06044e-05	0.00244434
29	EIDHGLAO_02055	Shrubland (%)	4873.5	4.10472e-05	0.00246975
22	CCBOEECK_02619	Min temperature (C)	918.5	4.14607e-05	0.00249336
6	BAIBGECD_02171	pH	3340.5	4.16032e-05	0.0024994
32	HNJAECGC_02817	Pasture (%)	1987.5	4.15947e-05	0.0024994
21	BNNLOACE_01885	Max temperature (C)	2248	4.19018e-05	0.00251352
22	BNNLOACE_01885	Min temperature (C)	2248	4.19018e-05	0.00251352
21	MDOBMJGB_00764	Max temperature (C)	2248	4.19018e-05	0.00251352
1	KLKOBNJJ_00270	Longitude	2213	4.20293e-05	0.00251861
1	MHMEBNHM_00863	Longitude	2213	4.20293e-05	0.00251861
6	JMOEIIIC_00837	pH	3576	4.28189e-05	0.00254408
6	FKGFGBBK_00232	pH	1402	4.28189e-05	0.00254408
6	GDCKIGAN_02621	pH	1402	4.28189e-05	0.00254408
6	FPKMIAFF_00326	pH	3576	4.28189e-05	0.00254408
6	FFJEODML_01299	pH	1402	4.28189e-05	0.00254408
27	FOLLNFJL_02872	Barren (%)	963	4.28021e-05	0.00254408
6	MFBOJHGI_00584	pH	1402	4.28189e-05	0.00254408
6	MJIDPECN_00682	pH	1402	4.28189e-05	0.00254408
6	IGAHGJDB_02327	pH	3576	4.28189e-05	0.00254408
6	JGNJILAH_00429	pH	1402	4.28189e-05	0.00254408
6	IJGBJJCP_00403	pH	1402	4.28189e-05	0.00254408
6	MJIDPECN_00683	pH	1402	4.28189e-05	0.00254408
6	MPFAFONB_00255	pH	1402	4.28189e-05	0.00254408
6	HHJKIKAF_00727	pH	1402	4.28189e-05	0.00254408
6	HJGCJNDD_00251	pH	1402	4.28189e-05	0.00254408
8	LLHNOLKD_01900	Aluminum (mg/Kg)	3212.5	4.25401e-05	0.00254408
6	ADAMKFMA_00256	pH	1402	4.28189e-05	0.00254408
25	PKHMMIOL_00366	Developed (< 20% Impervious) (%)	1365.5	4.29578e-05	0.00255105
29	CBHCJLMA_02619	Shrubland (%)	3146	4.32706e-05	0.00256834
20	NEBHDPHN_02215	Precipitation (mm)	2258	4.34205e-05	0.00257337
22	JNEEPLCN_00105	Min temperature (C)	3398.5	4.3413e-05	0.00257337
22	HHNHBKGA_00639	Min temperature (C)	3398.5	4.3413e-05	0.00257337
7	KGIIFMPP_02226	Organic matter (%)	1815	4.35338e-05	0.0025788
23	PEADGHEJ_01380	Wind speed (m/s)	321.5	4.38907e-05	0.00259605
23	HHJKIKAF_00953	Wind speed (m/s)	321.5	4.38907e-05	0.00259605
23	HDBPLEPD_02804	Wind speed (m/s)	321.5	4.38907e-05	0.00259605
20	AMMMLJPD_00751	Precipitation (mm)	1673	4.4129e-05	0.00260884
3	PMPOEHKN_00610	Moisture	2270	4.43218e-05	0.00261894
0	CNKBIEOL_02812	Latitude	510.5	4.45897e-05	0.00263214
27	PMPOEHKN_00610	Barren (%)	2270.5	4.45882e-05	0.00263214
16	MJPMOEHN_00895	Sodium (mg/Kg)	2197	4.46409e-05	0.00263386
23	MPAEIJCM_01367	Wind speed (m/s)	605	4.46897e-05	0.00263543
18	CCMJCBMN_01578	Sulfur (mg/Kg)	1675	4.60885e-05	0.00265069
18	MFIIEKON_02601	Sulfur (mg/Kg)	3983	4.60885e-05	0.00265069
5	GDCKIGAN_02621	Total carbon (%)	3571.5	4.60626e-05	0.00265069
8	CCMJCBMN_01578	Aluminum (mg/Kg)	1674	4.5394e-05	0.00265069
5	HJGCJNDD_00251	Total carbon (%)	3571.5	4.60626e-05	0.00265069
23	FEGIIJKD_00016	Wind speed (m/s)	2270.5	4.50308e-05	0.00265069
8	DILMPIJA_02562	Aluminum (mg/Kg)	3984	4.5394e-05	0.00265069
18	DILMPIJA_02562	Sulfur (mg/Kg)	3983	4.60885e-05	0.00265069
0	CEEIFOFK_02938	Latitude	93	4.58785e-05	0.00265069
18	GNODLNGL_01160	Sulfur (mg/Kg)	1675	4.60885e-05	0.00265069
5	IJGBJJCP_00403	Total carbon (%)	3571.5	4.60626e-05	0.00265069
8	OPAKFDLE_00909	Aluminum (mg/Kg)	1674	4.5394e-05	0.00265069
8	FOLLNFJL_01439	Aluminum (mg/Kg)	1674	4.5394e-05	0.00265069
5	JGNJILAH_00429	Total carbon (%)	3571.5	4.60626e-05	0.00265069
18	FOLLNFJL_01439	Sulfur (mg/Kg)	1675	4.60885e-05	0.00265069
4	FOLLNFJL_01493	Total nitrogen (%)	2133	4.53669e-05	0.00265069
5	IGAHGJDB_02327	Total carbon (%)	1406.5	4.60626e-05	0.00265069
4	MEPDDACI_02658	Total nitrogen (%)	2133	4.53669e-05	0.00265069
0	AMIPOJOL_02884	Latitude	93	4.58785e-05	0.00265069
5	MJIDPECN_00682	Total carbon (%)	3571.5	4.60626e-05	0.00265069
5	HHJKIKAF_00727	Total carbon (%)	3571.5	4.60626e-05	0.00265069
5	MFBOJHGI_00584	Total carbon (%)	3571.5	4.60626e-05	0.00265069
5	MJIDPECN_00683	Total carbon (%)	3571.5	4.60626e-05	0.00265069
5	FPKMIAFF_00326	Total carbon (%)	1406.5	4.60626e-05	0.00265069
5	JMOEIIIC_00837	Total carbon (%)	1406.5	4.60626e-05	0.00265069
4	AKJMIAAP_02697	Total nitrogen (%)	2133	4.53669e-05	0.00265069
18	OPAKFDLE_00909	Sulfur (mg/Kg)	1675	4.60885e-05	0.00265069
5	ADAMKFMA_00256	Total carbon (%)	3571.5	4.60626e-05	0.00265069
24	CEOBEIHI_02862	Open water (%)	1009.5	4.5713e-05	0.00265069
4	KPNBAAFF_01763	Total nitrogen (%)	2133	4.53669e-05	0.00265069
4	PLPEDOEE_03230	Total nitrogen (%)	2133	4.53669e-05	0.00265069
20	AIPNLGHH_02865	Precipitation (mm)	4116.5	4.54324e-05	0.00265069
18	NGAOBHEP_00293	Sulfur (mg/Kg)	3983	4.60885e-05	0.00265069
8	PNPIHBBO_00908	Aluminum (mg/Kg)	1674	4.5394e-05	0.00265069
8	GINJBAGF_02113	Aluminum (mg/Kg)	3984	4.5394e-05	0.00265069
5	FFJEODML_01299	Total carbon (%)	3571.5	4.60626e-05	0.00265069
8	OMKCGDEO_00314	Aluminum (mg/Kg)	1674	4.5394e-05	0.00265069
5	MPFAFONB_00255	Total carbon (%)	3571.5	4.60626e-05	0.00265069
8	BGGNOFNC_01597	Aluminum (mg/Kg)	3984	4.5394e-05	0.00265069
24	CKJIAAAO_02991	Open water (%)	1791	4.56737e-05	0.00265069
8	MFIIEKON_02601	Aluminum (mg/Kg)	3984	4.5394e-05	0.00265069
18	OMKCGDEO_00314	Sulfur (mg/Kg)	1675	4.60885e-05	0.00265069
8	NGAOBHEP_00293	Aluminum (mg/Kg)	3984	4.5394e-05	0.00265069
0	ADDKDINA_02821	Latitude	93	4.58785e-05	0.00265069
8	EJAKIFJD_01439	Aluminum (mg/Kg)	3984	4.5394e-05	0.00265069
5	FKGFGBBK_00232	Total carbon (%)	3571.5	4.60626e-05	0.00265069
18	EJAKIFJD_01439	Sulfur (mg/Kg)	3983	4.60885e-05	0.00265069
18	PNPIHBBO_00908	Sulfur (mg/Kg)	1675	4.60885e-05	0.00265069
18	GINJBAGF_02113	Sulfur (mg/Kg)	3983	4.60885e-05	0.00265069
18	BGGNOFNC_01597	Sulfur (mg/Kg)	3983	4.60885e-05	0.00265069
8	GNODLNGL_01160	Aluminum (mg/Kg)	1674	4.5394e-05	0.00265069
33	FGAIBHHO_01746	Wetland (%)	1892.5	4.61338e-05	0.00265201
18	MJIDPECN_01643	Sulfur (mg/Kg)	4349.5	4.62769e-05	0.00265381
18	AEFCMLNP_01514	Sulfur (mg/Kg)	4349.5	4.62769e-05	0.00265381
18	OENOBOGP_02154	Sulfur (mg/Kg)	4349.5	4.62769e-05	0.00265381
18	DNBIHDPD_01305	Sulfur (mg/Kg)	4349.5	4.62769e-05	0.00265381
18	DFKJDOFD_02181	Sulfur (mg/Kg)	4349.5	4.62769e-05	0.00265381
7	JAKELHHD_02300	Organic matter (%)	2274.5	4.65841e-05	0.00267013
0	JNPHOLOA_02973	Latitude	4383.5	4.66784e-05	0.00267295
0	BGJBNKBM_01709	Latitude	4383.5	4.66784e-05	0.00267295
23	HJEAALFP_02881	Wind speed (m/s)	466	4.68113e-05	0.00267798
23	LECPEDNJ_02938	Wind speed (m/s)	466	4.68113e-05	0.00267798
15	FIBCPHCL_00135	Molybdenum (mg/Kg)	2230.5	4.69395e-05	0.00268402
33	HBCFDKCC_00744	Wetland (%)	4853	4.7017e-05	0.00268715
18	LEGPGPKA_00205	Sulfur (mg/Kg)	4027	4.72994e-05	0.00269679
18	GNBNFEAB_01441	Sulfur (mg/Kg)	4027	4.72994e-05	0.00269679
18	LPOFGPBC_00017	Sulfur (mg/Kg)	4027	4.72994e-05	0.00269679
18	FOLLNFJL_00594	Sulfur (mg/Kg)	4027	4.72994e-05	0.00269679
18	DIPAEILB_00522	Sulfur (mg/Kg)	4027	4.72994e-05	0.00269679
6	FAGCIBPD_00543	pH	2259	4.76556e-05	0.00270853
29	OHCOEIPK_02078	Shrubland (%)	2242.5	4.76617e-05	0.00270853
21	DIPAEILB_00522	Max temperature (C)	4025.5	4.77564e-05	0.00270853
6	EPFABEMP_00845	pH	2259	4.76556e-05	0.00270853
6	HCACAKHD_00644	pH	2259	4.76556e-05	0.00270853
21	LEGPGPKA_00205	Max temperature (C)	4025.5	4.77564e-05	0.00270853
21	FOLLNFJL_00594	Max temperature (C)	4025.5	4.77564e-05	0.00270853
24	CEOOIEMD_02652	Open water (%)	1798.5	4.76461e-05	0.00270853
24	BIOFKECB_00132	Open water (%)	1798.5	4.76461e-05	0.00270853
21	LPOFGPBC_00017	Max temperature (C)	4025.5	4.77564e-05	0.00270853
21	GNBNFEAB_01441	Max temperature (C)	4025.5	4.77564e-05	0.00270853
5	KLKOBNJJ_00272	Total carbon (%)	2231.5	4.78588e-05	0.00271304
15	GNODLNGL_00773	Molybdenum (mg/Kg)	2265.5	4.84124e-05	0.00274281
7	PLIMKKAL_02437	Organic matter (%)	1258.5	4.84303e-05	0.00274281
21	CEOBEIHI_02862	Max temperature (C)	2934.5	4.85233e-05	0.00274677
6	HHNHBKGA_00639	pH	1297.5	4.86078e-05	0.00274892
6	JNEEPLCN_00105	pH	1297.5	4.86078e-05	0.00274892
2	BMHKFKKI_03032	Elevation (m)	1506.5	4.90923e-05	0.00277347
2	FLEBCIGF_02873	Elevation (m)	1506.5	4.90923e-05	0.00277347
3	NBODJFBK_00115	Moisture	1709.5	4.9112e-05	0.00277347
29	OENOBOGP_02154	Shrubland (%)	4345	4.92696e-05	0.00277576
29	AEFCMLNP_01514	Shrubland (%)	4345	4.92696e-05	0.00277576
29	DFKJDOFD_02181	Shrubland (%)	4345	4.92696e-05	0.00277576
29	DNBIHDPD_01305	Shrubland (%)	4345	4.92696e-05	0.00277576
29	MJIDPECN_01643	Shrubland (%)	4345	4.92696e-05	0.00277576
21	MFBOJHGI_02899	Max temperature (C)	2154.5	5.01825e-05	0.00277862
21	HJGCJNDD_02184	Max temperature (C)	2154.5	5.01825e-05	0.00277862
21	HHJKIKAF_01786	Max temperature (C)	2154.5	5.01825e-05	0.00277862
25	MPJBEDPD_00130	Developed (< 20% Impervious) (%)	4783	4.95083e-05	0.00277862
21	MDBHAIEM_01757	Max temperature (C)	2154.5	5.01825e-05	0.00277862
25	KABDFJCB_00963	Developed (< 20% Impervious) (%)	4783	4.95083e-05	0.00277862
21	HCFLHDLA_02665	Max temperature (C)	1081	5.01995e-05	0.00277862
20	GEPHECIO_02892	Precipitation (mm)	1403.5	5.02575e-05	0.00277862
21	HLOHCCLD_02486	Max temperature (C)	1081	5.01995e-05	0.00277862
21	GEPHECIO_01523	Max temperature (C)	1081	5.01995e-05	0.00277862
21	HCFLHDLA_02673	Max temperature (C)	1081	5.01995e-05	0.00277862
21	GDCKIGAN_02833	Max temperature (C)	2154.5	5.01825e-05	0.00277862
21	CEOBEIHI_01204	Max temperature (C)	2154.5	5.01825e-05	0.00277862
21	PGHMJKLI_02891	Max temperature (C)	1081	5.01995e-05	0.00277862
21	HCFLHDLA_01340	Max temperature (C)	1081	5.01995e-05	0.00277862
21	FEGIIJKD_01704	Max temperature (C)	1081	5.01995e-05	0.00277862
21	FEGIIJKD_01701	Max temperature (C)	1081	5.01995e-05	0.00277862
21	CNJLMJHB_01208	Max temperature (C)	1081	5.01995e-05	0.00277862
21	PGHMJKLI_02892	Max temperature (C)	1081	5.01995e-05	0.00277862
21	ADDKDINA_02673	Max temperature (C)	1081	5.01995e-05	0.00277862
21	KLGOGNIH_03457	Max temperature (C)	1081	5.01995e-05	0.00277862
32	GADGDLJJ_02037	Pasture (%)	4849	4.94316e-05	0.00277862
20	PDIBMNBE_02739	Precipitation (mm)	1403.5	5.02575e-05	0.00277862
21	PGHMJKLI_02893	Max temperature (C)	1081	5.01995e-05	0.00277862
3	FPLHHLPF_01555	Moisture	1710.5	4.98553e-05	0.00277862
21	MKDLBNOG_01764	Max temperature (C)	2154.5	5.01825e-05	0.00277862
21	KLGOGNIH_03468	Max temperature (C)	1081	5.01995e-05	0.00277862
25	CGLLDFMM_00619	Developed (< 20% Impervious) (%)	4783	4.95083e-05	0.00277862
18	HJEAALFP_00528	Sulfur (mg/Kg)	1057	5.00597e-05	0.00277862
21	KLGOGNIH_03458	Max temperature (C)	1081	5.01995e-05	0.00277862
21	HLOHCCLD_02898	Max temperature (C)	1081	5.01995e-05	0.00277862
29	NMKAKDLN_00474	Shrubland (%)	2140	4.98832e-05	0.00277862
21	FGAIBHHO_02353	Max temperature (C)	1081	5.01995e-05	0.00277862
20	AMIPOJOL_01953	Precipitation (mm)	1403.5	5.02575e-05	0.00277862
21	AMIPOJOL_01971	Max temperature (C)	2154.5	5.01825e-05	0.00277862
21	IOLKBDCA_01667	Max temperature (C)	2154.5	5.01825e-05	0.00277862
21	FGAIBHHO_02675	Max temperature (C)	1081	5.01995e-05	0.00277862
21	FHKBBPAL_00411	Max temperature (C)	1081	5.01995e-05	0.00277862
21	MFBOJHGI_02898	Max temperature (C)	2154.5	5.01825e-05	0.00277862
25	NNBONEKJ_01770	Developed (< 20% Impervious) (%)	4783	4.95083e-05	0.00277862
21	FIBCPHCL_02456	Max temperature (C)	3449	5.07321e-05	0.00280015
7	DNBIHDPD_01287	Organic matter (%)	657	5.07651e-05	0.00280015
7	EHBNHFFP_01308	Organic matter (%)	2323	5.07651e-05	0.00280015
23	MFMJPKLF_02414	Wind speed (m/s)	1376.5	5.07478e-05	0.00280015
21	CCMJCBMN_02027	Max temperature (C)	3449	5.07321e-05	0.00280015
6	HJGCJNDD_00508	pH	1519	5.09789e-05	0.00280714
6	NBODJFBK_00115	pH	4022	5.09865e-05	0.00280714
6	GDCKIGAN_02490	pH	1519	5.09789e-05	0.00280714
6	ANKLFOGK_01426	pH	1519	5.09789e-05	0.00280714
15	EBIIBPAN_02391	Molybdenum (mg/Kg)	4066	5.10202e-05	0.0028077
8	HPPKBJOB_02673	Aluminum (mg/Kg)	4766	5.14357e-05	0.00282829
29	KGIIFMPP_02226	Shrubland (%)	1826.5	5.1442e-05	0.00282829
33	IMBPIDAD_03021	Wetland (%)	4825	5.14941e-05	0.00282984
29	ACLMOMIF_00226	Shrubland (%)	4191	5.18198e-05	0.00284641
22	MPAEIJCM_01367	Min temperature (C)	2238	5.18945e-05	0.0028492
33	IILMLOFE_01238	Wetland (%)	1603.5	5.20238e-05	0.00285498
29	DNNJOAJL_02790	Shrubland (%)	1929	5.21801e-05	0.00286223
32	LECPEDNJ_02938	Pasture (%)	470.5	5.23849e-05	0.00287081
32	HJEAALFP_02881	Pasture (%)	470.5	5.23849e-05	0.00287081
5	KMEODHND_00566	Total carbon (%)	1854.5	5.26582e-05	0.00288445
5	FOLLNFJL_01439	Total carbon (%)	1684.5	5.32079e-05	0.00289451
6	NPEEOJMM_02287	pH	2402.5	5.30763e-05	0.00289451
5	GNODLNGL_01160	Total carbon (%)	1684.5	5.32079e-05	0.00289451
5	OMKCGDEO_00314	Total carbon (%)	1684.5	5.32079e-05	0.00289451
5	CCMJCBMN_01578	Total carbon (%)	1684.5	5.32079e-05	0.00289451
5	PNPIHBBO_00908	Total carbon (%)	1684.5	5.32079e-05	0.00289451
5	MFIIEKON_02601	Total carbon (%)	3973.5	5.32079e-05	0.00289451
5	EJAKIFJD_01439	Total carbon (%)	3973.5	5.32079e-05	0.00289451
5	GINJBAGF_02113	Total carbon (%)	3973.5	5.32079e-05	0.00289451
21	HLOHCCLD_02480	Max temperature (C)	1401.5	5.32035e-05	0.00289451
5	DILMPIJA_02562	Total carbon (%)	3973.5	5.32079e-05	0.00289451
5	NGAOBHEP_00293	Total carbon (%)	3973.5	5.32079e-05	0.00289451
8	OAMINIBB_01058	Aluminum (mg/Kg)	1378.5	5.31011e-05	0.00289451
5	BGGNOFNC_01597	Total carbon (%)	3973.5	5.32079e-05	0.00289451
5	OPAKFDLE_00909	Total carbon (%)	1684.5	5.32079e-05	0.00289451
5	GKICIIDI_02033	Total carbon (%)	1503.5	5.32717e-05	0.00289665
5	PMPOEHKN_02972	Total carbon (%)	3672.5	5.36248e-05	0.00291318
24	MFIIEKON_02659	Open water (%)	3672.5	5.36243e-05	0.00291318
25	CMOPKHDG_00629	Developed (< 20% Impervious) (%)	98	5.37552e-05	0.00291893
32	ECLMPNAP_01225	Pasture (%)	4265	5.45624e-05	0.0029614
21	ADDKDINA_02821	Max temperature (C)	1189	5.47736e-05	0.00296608
21	CEEIFOFK_02938	Max temperature (C)	1189	5.47736e-05	0.00296608
21	AMIPOJOL_02884	Max temperature (C)	1189	5.47736e-05	0.00296608
32	MALBGPPL_02293	Pasture (%)	1655.5	5.47062e-05	0.00296608
32	MJIDPECN_00826	Pasture (%)	1655.5	5.47062e-05	0.00296608
15	PGPACBEK_00689	Molybdenum (mg/Kg)	2279	5.49445e-05	0.00297397
15	DIPAEILB_00522	Molybdenum (mg/Kg)	4016	5.54625e-05	0.00298837
0	CIMJGIFP_01300	Latitude	977	5.54098e-05	0.00298837
15	GNBNFEAB_01441	Molybdenum (mg/Kg)	4016	5.54625e-05	0.00298837
15	LEGPGPKA_00205	Molybdenum (mg/Kg)	4016	5.54625e-05	0.00298837
15	LPOFGPBC_00017	Molybdenum (mg/Kg)	4016	5.54625e-05	0.00298837
22	AMIPOJOL_01747	Min temperature (C)	4404	5.53461e-05	0.00298837
0	GJBJCNNK_02675	Latitude	977	5.54098e-05	0.00298837
20	POEOGIDB_01077	Precipitation (mm)	1805	5.54232e-05	0.00298837
15	FOLLNFJL_00594	Molybdenum (mg/Kg)	4016	5.54625e-05	0.00298837
22	NGBCCJFK_01457	Min temperature (C)	4404	5.53461e-05	0.00298837
21	KGIIFMPP_02226	Max temperature (C)	1832.5	5.55558e-05	0.00299068
22	KGIIFMPP_02226	Min temperature (C)	1832.5	5.55558e-05	0.00299068
3	FAGCIBPD_00543	Moisture	4827.5	5.56463e-05	0.00299148
3	HCACAKHD_00644	Moisture	4827.5	5.56463e-05	0.00299148
3	EPFABEMP_00845	Moisture	4827.5	5.56463e-05	0.00299148
15	AMIPOJOL_01747	Molybdenum (mg/Kg)	4404	5.57373e-05	0.00299366
15	NGBCCJFK_01457	Molybdenum (mg/Kg)	4404	5.57373e-05	0.00299366
8	FIBCPHCL_02648	Aluminum (mg/Kg)	2023	5.60691e-05	0.00301011
11	HDKAABMA_02714	Iron (mg/Kg)	1657	5.61798e-05	0.00301403
24	AMIPOJOL_01074	Open water (%)	1105.5	5.61929e-05	0.00301403
0	PGHMJKLI_02913	Latitude	236.5	5.62439e-05	0.00301404
11	FGAIBHHO_02097	Iron (mg/Kg)	2558	5.62234e-05	0.00301404
21	CNKBIEOL_02812	Max temperature (C)	2062.5	5.62991e-05	0.00301564
8	NBODJFBK_01469	Aluminum (mg/Kg)	144.5	5.67016e-05	0.00303583
32	JJJHCGKB_02645	Pasture (%)	2709	5.71836e-05	0.00305749
32	JJJHCGKB_02643	Pasture (%)	2709	5.71836e-05	0.00305749
32	KCMKAMGG_01417	Pasture (%)	2709	5.71836e-05	0.00305749
7	FOHDGCDG_01181	Organic matter (%)	1973.5	5.76254e-05	0.00307834
29	IMBPIDAD_03021	Shrubland (%)	2267.5	5.76108e-05	0.00307834
21	IGJEJDBM_00555	Max temperature (C)	980	5.77877e-05	0.00308562
1	NPNNPPEJ_02480	Longitude	2556.5	5.7889e-05	0.00308824
20	COCAALIF_01679	Precipitation (mm)	4741	5.78711e-05	0.00308824
1	NKNIFPJH_02123	Longitude	710	5.81504e-05	0.00309941
1	KKKBIMBO_01654	Longitude	710	5.81504e-05	0.00309941
5	KEDIDFCO_01794	Total carbon (%)	3499.5	5.85124e-05	0.0031173
32	PNPIHBBO_00550	Pasture (%)	4848	5.86909e-05	0.00312533
23	DNBIHDPD_00528	Wind speed (m/s)	1385.5	5.8716e-05	0.00312533
21	NGGFNHNE_00484	Max temperature (C)	3319	5.89343e-05	0.00313414
18	MFIIEKON_02659	Sulfur (mg/Kg)	1493.5	5.89329e-05	0.00313414
0	DNBIHDPD_00528	Latitude	1385	5.89868e-05	0.00313553
22	AMIPOJOL_01971	Min temperature (C)	2146.5	5.97053e-05	0.00315956
22	HHJKIKAF_01786	Min temperature (C)	2146.5	5.97053e-05	0.00315956
22	MFBOJHGI_02899	Min temperature (C)	2146.5	5.97053e-05	0.00315956
22	HJGCJNDD_02184	Min temperature (C)	2146.5	5.97053e-05	0.00315956
22	GDCKIGAN_02833	Min temperature (C)	2146.5	5.97053e-05	0.00315956
22	IOLKBDCA_01667	Min temperature (C)	2146.5	5.97053e-05	0.00315956
22	MDBHAIEM_01757	Min temperature (C)	2146.5	5.97053e-05	0.00315956
22	MKDLBNOG_01764	Min temperature (C)	2146.5	5.97053e-05	0.00315956
22	MFBOJHGI_02898	Min temperature (C)	2146.5	5.97053e-05	0.00315956
22	CEOBEIHI_01204	Min temperature (C)	2146.5	5.97053e-05	0.00315956
5	DNBIHDPD_01305	Total carbon (%)	4331	6.03087e-05	0.00318438
5	DFKJDOFD_02181	Total carbon (%)	4331	6.03087e-05	0.00318438
5	OENOBOGP_02154	Total carbon (%)	4331	6.03087e-05	0.00318438
5	MJIDPECN_01643	Total carbon (%)	4331	6.03087e-05	0.00318438
5	AEFCMLNP_01514	Total carbon (%)	4331	6.03087e-05	0.00318438
24	FPLHHLPF_01555	Open water (%)	4010.5	6.05407e-05	0.00319521
15	MFIIEKON_00298	Molybdenum (mg/Kg)	3438.5	6.06592e-05	0.00320005
20	NPEEOJMM_02287	Precipitation (mm)	713	6.10109e-05	0.00321716
18	KMEODHND_00566	Sulfur (mg/Kg)	1865	6.13042e-05	0.00322976
0	FEGIIJKD_00016	Latitude	2292.5	6.12909e-05	0.00322976
20	MCHAJCLP_00136	Precipitation (mm)	1917	6.1512e-05	0.00323927
20	GGCLIAIN_01185	Precipitation (mm)	1725.5	6.15865e-05	0.00324175
24	HDKAABMA_02714	Open water (%)	3916.5	6.19671e-05	0.00326034
6	MLAJAMNE_01525	pH	4801	6.26059e-05	0.00329103
6	ONOLJHLD_02169	pH	4801	6.26059e-05	0.00329103
7	AIPNLGHH_01579	Organic matter (%)	4818.5	6.27651e-05	0.00329794
2	CAAGAKKD_00024	Elevation (m)	3867.5	6.28184e-05	0.00329927
28	EJAKIFJD_01439	Forest (%)	3962	6.32236e-05	0.00330127
28	BGGNOFNC_01597	Forest (%)	3962	6.32236e-05	0.00330127
21	AMCDGPAB_00031	Max temperature (C)	3123.5	6.32461e-05	0.00330127
28	GNODLNGL_01160	Forest (%)	1696	6.32236e-05	0.00330127
28	OPAKFDLE_00909	Forest (%)	1696	6.32236e-05	0.00330127
28	DILMPIJA_02562	Forest (%)	3962	6.32236e-05	0.00330127
28	GINJBAGF_02113	Forest (%)	3962	6.32236e-05	0.00330127
28	FOLLNFJL_01439	Forest (%)	1696	6.32236e-05	0.00330127
28	MFIIEKON_02601	Forest (%)	3962	6.32236e-05	0.00330127
28	CCMJCBMN_01578	Forest (%)	1696	6.32236e-05	0.00330127
28	PNPIHBBO_00908	Forest (%)	1696	6.32236e-05	0.00330127
28	NGAOBHEP_00293	Forest (%)	3962	6.32236e-05	0.00330127
23	OJAHBKGM_00038	Wind speed (m/s)	1427	6.32022e-05	0.00330127
28	OMKCGDEO_00314	Forest (%)	1696	6.32236e-05	0.00330127
6	JCHOBBML_01731	pH	3767	6.33125e-05	0.00330183
6	ODGBFCFM_02329	pH	3767	6.33125e-05	0.00330183
29	PNPIHBBO_02288	Shrubland (%)	2229	6.34477e-05	0.00330742
22	BAIBGECD_02171	Min temperature (C)	3314.5	6.35097e-05	0.0033092
7	EPFABEMP_00845	Organic matter (%)	4817.5	6.36073e-05	0.00330992
7	FAGCIBPD_00543	Organic matter (%)	4817.5	6.36073e-05	0.00330992
7	HCACAKHD_00644	Organic matter (%)	4817.5	6.36073e-05	0.00330992
5	EJJKNNDP_00043	Total carbon (%)	1633.5	6.37761e-05	0.00331725
6	IMBPIDAD_03021	pH	4809	6.3814e-05	0.00331777
24	ANKPIPCM_01264	Open water (%)	3494	6.39278e-05	0.00332223
9	FIBCPHCL_02456	Calcium (mg/Kg)	3435	6.45694e-05	0.00335263
9	CCMJCBMN_02027	Calcium (mg/Kg)	3435	6.45694e-05	0.00335263
23	FOLLNFJL_00482	Wind speed (m/s)	1945	6.48494e-05	0.00336276
23	FOLLNFJL_00481	Wind speed (m/s)	1945	6.48494e-05	0.00336276
23	DMFABGEH_02496	Wind speed (m/s)	1945	6.48494e-05	0.00336276
18	FEPKPPKO_01708	Sulfur (mg/Kg)	1602.5	6.54e-05	0.00338983
21	BBMJFOJK_00898	Max temperature (C)	623	6.54804e-05	0.00339251
1	NKNIOLFM_00597	Longitude	4392.5	6.5909e-05	0.00340727
1	MOKLPMKH_02729	Longitude	4392.5	6.5909e-05	0.00340727
1	IJGBJJCP_01868	Longitude	4392.5	6.5909e-05	0.00340727
1	ANKPIPCM_02768	Longitude	4392.5	6.5909e-05	0.00340727
1	GNBNFEAB_00186	Longitude	4392.5	6.5909e-05	0.00340727
29	AMIPOJOL_01074	Shrubland (%)	3055	6.61737e-05	0.00341798
24	NBODJFBK_00115	Open water (%)	4004.5	6.61737e-05	0.00341798
6	PKHMMIOL_00366	pH	3491.5	6.65401e-05	0.0034354
16	GADGDLJJ_02037	Sodium (mg/Kg)	2293	6.66028e-05	0.00343715
1	CMOPKHDG_00629	Longitude	105	6.69558e-05	0.00345283
9	HBEDAIKH_03345	Calcium (mg/Kg)	4251	6.6965e-05	0.00345283
28	HHJKIKAF_00953	Forest (%)	1690	6.73119e-05	0.00346469
28	PEADGHEJ_01380	Forest (%)	1690	6.73119e-05	0.00346469
28	HDBPLEPD_02804	Forest (%)	1690	6.73119e-05	0.00346469
28	PMPOEHKN_02972	Forest (%)	3658	6.73092e-05	0.00346469
6	OJAHBKGM_02854	pH	1317.5	6.75868e-05	0.00346831
6	HHJKIKAF_02324	pH	1317.5	6.75868e-05	0.00346831
2	HLOHCCLD_02480	Elevation (m)	196.5	6.75432e-05	0.00346831
20	NPNNPPEJ_02480	Precipitation (mm)	2548	6.74135e-05	0.00346831
6	IOLKBDCA_00596	pH	1317.5	6.75868e-05	0.00346831
6	ACOMHMIA_00383	pH	1317.5	6.75868e-05	0.00346831
6	NHOKACKK_01226	pH	1317.5	6.75868e-05	0.00346831
7	MFMJPKLF_02414	Organic matter (%)	3490.5	6.76194e-05	0.00346847
22	AEJIBKBM_01366	Min temperature (C)	3248	6.80375e-05	0.00348089
22	JAKELHHD_00122	Min temperature (C)	3248	6.80375e-05	0.00348089
22	KFOIHGJG_01880	Min temperature (C)	3248	6.80375e-05	0.00348089
22	NMKAKDLN_00122	Min temperature (C)	3248	6.80375e-05	0.00348089
22	OHJGBFFC_01326	Min temperature (C)	3248	6.80375e-05	0.00348089
22	JJJHCGKB_01229	Min temperature (C)	3248	6.80375e-05	0.00348089
20	IILMLOFE_01238	Precipitation (mm)	1592.5	6.83482e-05	0.00349528
20	LLHNOLKD_01900	Precipitation (mm)	3184	6.8389e-05	0.00349586
1	JNEEPLCN_00105	Longitude	3371.5	6.87025e-05	0.00350886
1	HHNHBKGA_00639	Longitude	3371.5	6.87025e-05	0.00350886
11	DFKJDOFD_01141	Iron (mg/Kg)	4694.5	6.91433e-05	0.00352833
11	JALFBJJC_01426	Iron (mg/Kg)	4694.5	6.91433e-05	0.00352833
22	CBHCJLMA_02619	Min temperature (C)	3118	6.94972e-05	0.00354487
28	JFBHKJAA_01510	Forest (%)	1076	7.00495e-05	0.0035715
22	CNKBIEOL_02812	Min temperature (C)	2052.5	7.02316e-05	0.00357925
9	MDCFPOLJ_02880	Calcium (mg/Kg)	198	7.04435e-05	0.0035885
5	KBAJOAGE_01431	Total carbon (%)	2079.5	7.06326e-05	0.00359505
22	OAMINIBB_01058	Min temperature (C)	1397	7.0629e-05	0.00359505
29	ONOLJHLD_02169	Shrubland (%)	2276.5	7.09121e-05	0.00360499
8	FEGIIJKD_00016	Aluminum (mg/Kg)	4830.5	7.09192e-05	0.00360499
29	MLAJAMNE_01525	Shrubland (%)	2276.5	7.09121e-05	0.00360499
7	CPLIIMFO_00428	Organic matter (%)	1540.5	7.12065e-05	0.00361805
23	IILMLOFE_00171	Wind speed (m/s)	1975.5	7.15504e-05	0.00362775
23	MOHDELFN_02401	Wind speed (m/s)	1975.5	7.15504e-05	0.00362775
23	IOLKBDCA_01827	Wind speed (m/s)	1975.5	7.15504e-05	0.00362775
23	OAMINIBB_00798	Wind speed (m/s)	1975.5	7.15504e-05	0.00362775
23	JGKFCAEF_00890	Wind speed (m/s)	1975.5	7.15504e-05	0.00362775
5	MJIDPECN_00826	Total carbon (%)	3906.5	7.19875e-05	0.00364679
5	MALBGPPL_02293	Total carbon (%)	3906.5	7.19875e-05	0.00364679
32	HCFLHDLA_02999	Pasture (%)	532.5	7.24133e-05	0.00366523
32	IEALOPHJ_00855	Pasture (%)	532.5	7.24133e-05	0.00366523
3	NGAOBHEP_03019	Moisture	3906	7.25274e-05	0.00366944
1	EBIIBPAN_02391	Longitude	4042.5	7.25906e-05	0.00367107
7	ANKPIPCM_01264	Organic matter (%)	1398	7.26605e-05	0.00367304
8	KKDINAOP_01105	Aluminum (mg/Kg)	4533.5	7.28244e-05	0.00367976
28	DNNJOAJL_02790	Forest (%)	1952.5	7.29979e-05	0.00368695
6	MJIDPECN_00826	pH	1674.5	7.30651e-05	0.00368721
6	MALBGPPL_02293	pH	1674.5	7.30651e-05	0.00368721
24	JFBHKJAA_01510	Open water (%)	2981.5	7.31817e-05	0.00369152
21	MEPDDACI_00054	Max temperature (C)	2695	7.36483e-05	0.0037119
21	OPEHGAHH_00055	Max temperature (C)	2695	7.36483e-05	0.0037119
28	HJEAALFP_00528	Forest (%)	1079	7.38256e-05	0.00371926
15	GJBJCNNK_00422	Molybdenum (mg/Kg)	1399.5	7.40086e-05	0.00372689
1	GGCLIAIN_02431	Longitude	4806	7.40909e-05	0.00372945
16	MPAEIJCM_01389	Sodium (mg/Kg)	4476.5	7.41954e-05	0.00373313
8	FHGDBHBN_01067	Aluminum (mg/Kg)	1323.5	7.45339e-05	0.00374857
20	HDKAABMA_02714	Precipitation (mm)	1677	7.49151e-05	0.00376614
22	AMCDGPAB_00031	Min temperature (C)	3113.5	7.5042e-05	0.00377093
29	CPINDKGF_02841	Shrubland (%)	4829	7.56312e-05	0.00379892
32	ONOLJHLD_02169	Pasture (%)	4786	7.61401e-05	0.00382125
32	MLAJAMNE_01525	Pasture (%)	4786	7.61401e-05	0.00382125
1	HCLEPANN_03106	Longitude	154.5	7.61767e-05	0.00382147
32	HHJKIKAF_00985	Pasture (%)	535	7.64888e-05	0.0038355
21	FPLHHLPF_02362	Max temperature (C)	2226.5	7.67333e-05	0.00384614
1	ODGAKJJE_00242	Longitude	343.5	7.71294e-05	0.00386109
30	OJIJIICG_01125	Grassland (%)	3303.5	7.70926e-05	0.00386109
1	DJBPMLNL_01729	Longitude	343.5	7.71294e-05	0.00386109
28	HNJAECGC_02817	Forest (%)	487.5	7.73338e-05	0.00386806
8	CIMJGIFP_00153	Aluminum (mg/Kg)	1960.5	7.73338e-05	0.00386806
15	PNPIHBBO_00908	Molybdenum (mg/Kg)	1710.5	7.79754e-05	0.00387239
15	EJAKIFJD_01439	Molybdenum (mg/Kg)	3947.5	7.79754e-05	0.00387239
6	EIDHGLAO_02270	pH	4038	7.75164e-05	0.00387239
15	GNODLNGL_01160	Molybdenum (mg/Kg)	1710.5	7.79754e-05	0.00387239
15	FOLLNFJL_01439	Molybdenum (mg/Kg)	1710.5	7.79754e-05	0.00387239
15	DILMPIJA_02562	Molybdenum (mg/Kg)	3947.5	7.79754e-05	0.00387239
15	OPAKFDLE_00909	Molybdenum (mg/Kg)	1710.5	7.79754e-05	0.00387239
1	NPEEOJMM_02287	Longitude	724.5	7.77977e-05	0.00387239
15	OMKCGDEO_00314	Molybdenum (mg/Kg)	1710.5	7.79754e-05	0.00387239
7	JNPHOLOA_02973	Organic matter (%)	1980.5	7.76893e-05	0.00387239
15	NGAOBHEP_00293	Molybdenum (mg/Kg)	3947.5	7.79754e-05	0.00387239
21	OAMINIBB_01058	Max temperature (C)	1403	7.77188e-05	0.00387239
15	CCMJCBMN_01578	Molybdenum (mg/Kg)	1710.5	7.79754e-05	0.00387239
15	GINJBAGF_02113	Molybdenum (mg/Kg)	3947.5	7.79754e-05	0.00387239
7	BGJBNKBM_01709	Organic matter (%)	1980.5	7.76893e-05	0.00387239
15	BGGNOFNC_01597	Molybdenum (mg/Kg)	3947.5	7.79754e-05	0.00387239
15	MFIIEKON_02601	Molybdenum (mg/Kg)	3947.5	7.79754e-05	0.00387239
0	KGIIFMPP_01595	Latitude	2259	7.81444e-05	0.00387916
3	PLIMKKAL_02437	Moisture	1287.5	7.83666e-05	0.00388856
32	CCBOEECK_02619	Pasture (%)	2765.5	7.85203e-05	0.00389456
0	FHOMCAAH_00409	Latitude	2250	7.90495e-05	0.00391916
2	ICBFDHLF_00567	Elevation (m)	1909	7.94164e-05	0.00393571
16	NGAOBHEP_03019	Sodium (mg/Kg)	3899	8.04889e-05	0.00398719
5	FPKMIAFF_01665	Total carbon (%)	1404.5	8.05725e-05	0.00398967
20	HPAEHJFJ_00208	Precipitation (mm)	2304.5	8.0857e-05	0.00400209
21	ODGAKJJE_02065	Max temperature (C)	1585.5	8.17943e-05	0.00404679
24	OAMINIBB_01058	Open water (%)	3478.5	8.1859e-05	0.0040483
23	FPLHHLPF_02362	Wind speed (m/s)	4698.5	8.20236e-05	0.00405475
1	CMFLAFCI_00512	Longitude	4790	8.2077e-05	0.0040557
0	HLOHCCLD_02480	Latitude	203.5	8.21179e-05	0.00405603
33	FFFANNHI_01275	Wetland (%)	4680.5	8.33927e-05	0.00411728
22	PGPGPEAO_00191	Min temperature (C)	1913.5	8.36034e-05	0.00412425
22	DILMPIJA_01965	Min temperature (C)	1913.5	8.36034e-05	0.00412425
15	NBODJFBK_00115	Molybdenum (mg/Kg)	1746	8.38762e-05	0.00413583
22	ODGAKJJE_02065	Min temperature (C)	1584.5	8.3908e-05	0.00413583
21	LAMNJJGB_00579	Max temperature (C)	821.5	8.40792e-05	0.00414255
24	EPKFDHLA_01955	Open water (%)	1408.5	8.58387e-05	0.00422748
24	HHJKIKAF_02324	Open water (%)	1332.5	8.62215e-05	0.00423754
24	IOLKBDCA_00596	Open water (%)	1332.5	8.62215e-05	0.00423754
24	ACOMHMIA_00383	Open water (%)	1332.5	8.62215e-05	0.00423754
24	OJAHBKGM_02854	Open water (%)	1332.5	8.62215e-05	0.00423754
24	NHOKACKK_01226	Open water (%)	1332.5	8.62215e-05	0.00423754
21	JNEEPLCN_00105	Max temperature (C)	3356.5	8.65688e-05	0.00425108
21	HHNHBKGA_00639	Max temperature (C)	3356.5	8.65688e-05	0.00425108
8	CKJIAAAO_02991	Aluminum (mg/Kg)	4115	8.66721e-05	0.00425439
33	LLHNOLKD_01900	Wetland (%)	1213.5	8.68414e-05	0.00426094
33	OOJPLFOP_00239	Wetland (%)	1773.5	8.69883e-05	0.00426638
16	HEHHLMAC_00642	Sodium (mg/Kg)	1863	8.7282e-05	0.00427372
16	CIMJGIFP_01616	Sodium (mg/Kg)	1863	8.7282e-05	0.00427372
16	FHGDBHBN_02430	Sodium (mg/Kg)	1863	8.7282e-05	0.00427372
16	LHNJGJHE_01837	Sodium (mg/Kg)	4155	8.7282e-05	0.00427372
24	JCHOBBML_01731	Open water (%)	3745.5	8.78607e-05	0.0042985
24	ODGBFCFM_02329	Open water (%)	3745.5	8.78607e-05	0.0042985
20	CIMJGIFP_00153	Precipitation (mm)	1954	8.83571e-05	0.00432101
0	GHGIFGAH_01526	Latitude	1174	8.84711e-05	0.00432124
0	MGENDFGB_01285	Latitude	1174	8.84711e-05	0.00432124
1	MHMEBNHM_01814	Longitude	1954.5	8.84382e-05	0.00432124
28	AFFFADHE_00242	Forest (%)	2056	8.85745e-05	0.00432451
18	AMIPOJOL_01747	Sulfur (mg/Kg)	4371	8.88858e-05	0.00433399
18	NGBCCJFK_01457	Sulfur (mg/Kg)	4371	8.88858e-05	0.00433399
16	KMEODHND_00566	Sodium (mg/Kg)	1891	8.88563e-05	0.00433399
15	FPLHHLPF_01555	Molybdenum (mg/Kg)	1750	8.8915e-05	0.00433399
6	LEGPGPKA_00205	pH	1750	8.93908e-05	0.00434825
6	DIPAEILB_00522	pH	1750	8.93908e-05	0.00434825
6	LPOFGPBC_00017	pH	1750	8.93908e-05	0.00434825
6	GNBNFEAB_01441	pH	1750	8.93908e-05	0.00434825
6	FOLLNFJL_00594	pH	1750	8.93908e-05	0.00434825
6	MHEKIAHM_00579	pH	4111.5	9.11109e-05	0.0044301
6	IGAHGJDB_01974	pH	2829	9.17565e-05	0.00445848
18	MHEKIAHM_00579	Sulfur (mg/Kg)	1839	9.17697e-05	0.00445848
8	NPNNPPEJ_02480	Aluminum (mg/Kg)	2532.5	9.1838e-05	0.00445997
6	EBIIBPAN_02391	pH	1782	9.22527e-05	0.00447828
22	CAAGAKKD_00024	Min temperature (C)	1659	9.23238e-05	0.00447989
25	AGIIPMEF_01173	Developed (< 20% Impervious) (%)	2899	9.2492e-05	0.00448332
3	AKJMIAAP_02697	Moisture	2185.5	9.2658e-05	0.00448332
3	KPNBAAFF_01763	Moisture	2185.5	9.2658e-05	0.00448332
7	OJAHBKGM_00038	Organic matter (%)	3527.5	9.26591e-05	0.00448332
3	MEPDDACI_02658	Moisture	2185.5	9.2658e-05	0.00448332
3	FOLLNFJL_01493	Moisture	2185.5	9.2658e-05	0.00448332
3	PLPEDOEE_03230	Moisture	2185.5	9.2658e-05	0.00448332
15	FJGIKJDI_02859	Molybdenum (mg/Kg)	826.5	9.30955e-05	0.0045026
28	MJIDPECN_00826	Forest (%)	3889	9.33064e-05	0.00450652
7	FOJDBIMG_01328	Organic matter (%)	1092.5	9.33286e-05	0.00450652
28	KBAJOAGE_02626	Forest (%)	872	9.33172e-05	0.00450652
28	MALBGPPL_02293	Forest (%)	3889	9.33064e-05	0.00450652
11	EJJKNNDP_00043	Iron (mg/Kg)	1659	9.34407e-05	0.00450984
32	HEHHLMAC_02490	Pasture (%)	2293	9.34733e-05	0.00450984
2	BAIBGECD_02171	Elevation (m)	1298.5	9.37588e-05	0.00452177
1	KLKOBNJJ_00272	Longitude	2282	9.39086e-05	0.00452716
29	AMIPOJOL_01953	Shrubland (%)	1381.5	9.41136e-05	0.00452968
29	PDIBMNBE_02739	Shrubland (%)	1381.5	9.41136e-05	0.00452968
29	GEPHECIO_02892	Shrubland (%)	1381.5	9.41136e-05	0.00452968
18	KBAJOAGE_01431	Sulfur (mg/Kg)	2100.5	9.40709e-05	0.00452968
21	CBHCJLMA_02619	Max temperature (C)	3100	9.42943e-05	0.00453653
15	MFJLJOMI_03130	Molybdenum (mg/Kg)	2966.5	9.44435e-05	0.00454003
24	MHEKIAHM_00579	Open water (%)	4109	9.44215e-05	0.00454003
24	GINJBAGF_02113	Open water (%)	1724	9.55818e-05	0.00456882
24	PNPIHBBO_00908	Open water (%)	3934	9.55818e-05	0.00456882
24	FOLLNFJL_01439	Open water (%)	3934	9.55818e-05	0.00456882
24	MFIIEKON_02601	Open water (%)	1724	9.55818e-05	0.00456882
5	MHEKIAHM_00579	Total carbon (%)	1841.5	9.50971e-05	0.00456882
24	OMKCGDEO_00314	Open water (%)	3934	9.55818e-05	0.00456882
15	FEPKPPKO_01708	Molybdenum (mg/Kg)	1628	9.55287e-05	0.00456882
24	CCMJCBMN_01578	Open water (%)	3934	9.55818e-05	0.00456882
24	NGAOBHEP_00293	Open water (%)	1724	9.55818e-05	0.00456882
24	EJAKIFJD_01439	Open water (%)	1724	9.55818e-05	0.00456882
24	GNODLNGL_01160	Open water (%)	3934	9.55818e-05	0.00456882
24	DILMPIJA_02562	Open water (%)	1724	9.55818e-05	0.00456882
24	BGGNOFNC_01597	Open water (%)	1724	9.55818e-05	0.00456882
24	OPAKFDLE_00909	Open water (%)	3934	9.55818e-05	0.00456882
20	ELLPFEOC_02990	Precipitation (mm)	2300	9.56564e-05	0.00457054
21	PGHMJKLI_02913	Max temperature (C)	1481	9.60809e-05	0.00458897
0	CBHCJLMA_02619	Latitude	1179	9.70469e-05	0.00463325
4	OHJGBFFC_02176	Total nitrogen (%)	1997	9.76506e-05	0.00465832
24	HPPKBJOB_02673	Open water (%)	2266	9.76341e-05	0.00465832
25	HBEDAIKH_03345	Developed (< 20% Impervious) (%)	1924	9.80676e-05	0.00467633
6	KEDIDFCO_01794	pH	1417	9.81258e-05	0.00467722
5	JCHOBBML_01731	Total carbon (%)	1596	9.83642e-05	0.00468482
5	ODGBFCFM_02329	Total carbon (%)	1596	9.83642e-05	0.00468482
3	EIDHGLAO_00059	Moisture	1379.5	9.8727e-05	0.00470021
29	AIPNLGHH_02865	Shrubland (%)	4064	9.8815e-05	0.00470063
9	AFFFADHE_00242	Calcium (mg/Kg)	4426	9.879e-05	0.00470063
22	MDOBMJGB_00764	Min temperature (C)	2207	9.9208e-05	0.00471743
0	JEIJMKMH_00575	Latitude	2323.5	9.93949e-05	0.004723
1	FMBKFIOA_00941	Longitude	2450.5	9.94047e-05	0.004723
8	EBIIBPAN_02391	Aluminum (mg/Kg)	4020.5	9.98644e-05	0.00474294
1	BAIBGECD_02171	Longitude	1302.5	0.00010003	0.00474698
26	CMOPKHDG_00629	Developed (> 20% Impervious) (%)	118	9.99976e-05	0.00474698
3	DILMPIJA_02562	Moisture	3930	0.00010132	0.00478526
3	OMKCGDEO_00314	Moisture	1728	0.00010132	0.00478526
3	GNODLNGL_01160	Moisture	1728	0.00010132	0.00478526
3	BGGNOFNC_01597	Moisture	3930	0.00010132	0.00478526
3	FOLLNFJL_01439	Moisture	1728	0.00010132	0.00478526
3	MFIIEKON_02601	Moisture	3930	0.00010132	0.00478526
3	CCMJCBMN_01578	Moisture	1728	0.00010132	0.00478526
3	NGAOBHEP_00293	Moisture	3930	0.00010132	0.00478526
3	EJAKIFJD_01439	Moisture	3930	0.00010132	0.00478526
3	GINJBAGF_02113	Moisture	3930	0.00010132	0.00478526
3	OPAKFDLE_00909	Moisture	1728	0.00010132	0.00478526
3	PNPIHBBO_00908	Moisture	1728	0.00010132	0.00478526
20	IMBPIDAD_03021	Precipitation (mm)	2311.5	0.000101957	0.0048134
32	IMBPIDAD_03021	Pasture (%)	4773	0.000102138	0.00481622
7	APCDABKD_01811	Organic matter (%)	4534.5	0.000102122	0.00481622
7	MDCFPOLJ_00977	Organic matter (%)	4534.5	0.000102122	0.00481622
0	MDBHAIEM_01757	Latitude	596.5	0.000102931	0.0048344
0	HJGCJNDD_02184	Latitude	596.5	0.000102931	0.0048344
0	MKDLBNOG_01764	Latitude	596.5	0.000102931	0.0048344
0	HHJKIKAF_01786	Latitude	596.5	0.000102931	0.0048344
0	IOLKBDCA_01667	Latitude	596.5	0.000102931	0.0048344
0	CEOBEIHI_01204	Latitude	596.5	0.000102931	0.0048344
0	MFBOJHGI_02898	Latitude	596.5	0.000102931	0.0048344
0	GDCKIGAN_02833	Latitude	596.5	0.000102931	0.0048344
0	MFBOJHGI_02899	Latitude	596.5	0.000102931	0.0048344
0	AMIPOJOL_01971	Latitude	596.5	0.000102931	0.0048344
24	FIBCPHCL_00135	Open water (%)	4740.5	0.000103582	0.00486302
32	KBAJOAGE_02626	Pasture (%)	2602	0.000103945	0.00487815
28	ILKOICCN_01924	Forest (%)	2035	0.000103997	0.00487864
7	FPKMIAFF_01665	Organic matter (%)	1421	0.000104476	0.00489916
27	IGJEJDBM_00555	Barren (%)	1012.5	0.00010472	0.00490869
29	KMKOCMEF_03134	Shrubland (%)	3629	0.000104973	0.00491663
29	AGIIPMEF_02247	Shrubland (%)	3629	0.000104973	0.00491663
20	AMCDGPAB_00031	Precipitation (mm)	3093.5	0.000105147	0.00492284
6	OAMINIBB_01058	pH	3462.5	0.000105288	0.00492751
0	PFKKJABP_02188	Latitude	2291.5	0.000106318	0.00497375
8	MJIDPECN_00826	Aluminum (mg/Kg)	3880	0.000106469	0.00497688
8	MALBGPPL_02293	Aluminum (mg/Kg)	3880	0.000106469	0.00497688
22	IPEHBHMA_01675	Min temperature (C)	2890	0.000106928	0.00499048
22	HBEDAIKH_00009	Min temperature (C)	2890	0.000106928	0.00499048
22	LPLFHCKM_03231	Min temperature (C)	2890	0.000106928	0.00499048
22	IELLNHHP_00004	Min temperature (C)	2890	0.000106928	0.00499048
24	KPOIBCBL_00585	Open water (%)	4290	0.000107053	0.00499435
15	KEDIDFCO_01794	Molybdenum (mg/Kg)	3461	0.000107222	0.00499829
20	JFLAOBAK_02175	Precipitation (mm)	4253.5	0.000107217	0.00499829
1	MHEKIAHM_00579	Longitude	1850	0.000107284	0.00499924
8	FIBCPHCL_00135	Aluminum (mg/Kg)	2292.5	0.00010771	0.00501712
11	NBODJFBK_01469	Iron (mg/Kg)	166.5	0.000107906	0.00502427
18	MJIDPECN_00826	Sulfur (mg/Kg)	3879	0.000108035	0.00502631
18	MALBGPPL_02293	Sulfur (mg/Kg)	3879	0.000108035	0.00502631
8	JFLAOBAK_02175	Aluminum (mg/Kg)	4253.5	0.000108491	0.00504556
32	FEPKPPKO_01708	Pasture (%)	3781.5	0.000108582	0.00504779
32	PFKKJABP_02188	Pasture (%)	2294	0.000109439	0.00508564
5	JFLAOBAK_02175	Total carbon (%)	4252	0.000110763	0.00514518
23	ODGAKJJE_02065	Wind speed (m/s)	310.5	0.000110831	0.00514631
8	IGAHGJDB_01974	Aluminum (mg/Kg)	1016	0.000111456	0.00517328
28	GINJBAGF_02271	Forest (%)	789.5	0.000111546	0.00517544
23	FKGFGBBK_02062	Wind speed (m/s)	1984	0.000111789	0.00518469
16	MHEKIAHM_00579	Sodium (mg/Kg)	1853	0.000111931	0.00518927
0	CBGPIFPG_02384	Latitude	2242.5	0.000112988	0.00523621
1	CPFKGGKM_01119	Longitude	2312	0.000113139	0.00524116
21	EJJKNNDP_02178	Max temperature (C)	1165.5	0.000113317	0.00524738
24	MJIDPECN_00826	Open water (%)	1705	0.000114517	0.00529879
24	MALBGPPL_02293	Open water (%)	1705	0.000114517	0.00529879
7	HLNJCPMD_03343	Organic matter (%)	2334.5	0.000114587	0.00529998
11	NBODJFBK_00115	Iron (mg/Kg)	1767.5	0.000115118	0.00532245
5	NGBCCJFK_01457	Total carbon (%)	4352	0.000115303	0.00532685
5	AMIPOJOL_01747	Total carbon (%)	4352	0.000115303	0.00532685
22	EIDHGLAO_02055	Min temperature (C)	4794.5	0.000115529	0.00533521
18	GJBJCNNK_00422	Sulfur (mg/Kg)	1427.5	0.000115615	0.00533711
28	KCMKAMGG_01417	Forest (%)	929	0.000115752	0.00533719
28	JJJHCGKB_02645	Forest (%)	929	0.000115752	0.00533719
28	JJJHCGKB_02643	Forest (%)	929	0.000115752	0.00533719
1	KMEODHND_00566	Longitude	1910	0.000115991	0.00534452
33	AEJIBKBM_01431	Wetland (%)	1056	0.000116001	0.00534452
20	EPKFDHLA_01955	Precipitation (mm)	3455.5	0.000116059	0.00534512
1	JFLAOBAK_02175	Longitude	4248.5	0.000116241	0.00535143
24	EIDHGLAO_02270	Open water (%)	4009.5	0.000116882	0.00537472
21	CHHKIBMM_02027	Max temperature (C)	2029	0.000116883	0.00537472
21	OGHJINJO_00367	Max temperature (C)	2029	0.000116883	0.00537472
7	ECLMPNAP_01225	Organic matter (%)	1937	0.000117507	0.00540129
1	NBODJFBK_01469	Longitude	169.5	0.000117593	0.00540316
6	PDNNEHCP_01250	pH	3873	0.000117889	0.00541469
5	DNKNHEPL_02078	Total carbon (%)	2743	0.000118148	0.00542447
22	JFLAOBAK_02691	Min temperature (C)	2344	0.000118778	0.00545128
32	IGJEJDBM_00555	Pasture (%)	2814	0.000119135	0.00546554
29	HHJKIKAF_00985	Shrubland (%)	2028.5	0.0001193	0.005471
33	GJBJCNNK_02675	Wetland (%)	2814	0.000119556	0.0054743
10	FJGIKJDI_02859	Copper (mg/Kg)	839.5	0.000119546	0.0054743
33	CIMJGIFP_01300	Wetland (%)	2814	0.000119556	0.0054743
9	GKICIIDI_02793	Calcium (mg/Kg)	1273.5	0.000119466	0.0054743
24	KEDIDFCO_01794	Open water (%)	1430	0.000120188	0.00550111
23	IGJEJDBM_00555	Wind speed (m/s)	2813	0.000120259	0.0055022
0	PKHMMIOL_00366	Latitude	1430.5	0.000121126	0.00553975
31	PLIMKKAL_02399	Cropland (%)	1163.5	0.0001218	0.00556629
31	DIFGJIMJ_00837	Cropland (%)	1163.5	0.0001218	0.00556629
20	CHHKIBMM_02027	Precipitation (mm)	2027	0.000121981	0.00557024
20	OGHJINJO_00367	Precipitation (mm)	2027	0.000121981	0.00557024
18	EPFABEMP_00845	Sulfur (mg/Kg)	4767.5	0.000122373	0.00558171
18	HCACAKHD_00644	Sulfur (mg/Kg)	4767.5	0.000122373	0.00558171
18	FAGCIBPD_00543	Sulfur (mg/Kg)	4767.5	0.000122373	0.00558171
15	OHCOEIPK_02078	Molybdenum (mg/Kg)	2197	0.000122467	0.00558385
22	HLOHCCLD_02480	Min temperature (C)	1371.5	0.000122516	0.00558396
22	MFBOJHGI_00536	Min temperature (C)	1915	0.000122902	0.00558867
22	LIFKPCGF_00663	Min temperature (C)	1915	0.000122902	0.00558867
22	KPOIBCBL_00649	Min temperature (C)	1915	0.000122902	0.00558867
22	CMLNBKPA_00707	Min temperature (C)	1915	0.000122902	0.00558867
4	FOJDBIMG_01328	Total nitrogen (%)	1108.5	0.000122713	0.00558867
22	LABBCEFL_00734	Min temperature (C)	1915	0.000122902	0.00558867
29	NMDNHBCM_01805	Shrubland (%)	2139.5	0.000122984	0.00559022
11	FPLHHLPF_01555	Iron (mg/Kg)	1772.5	0.000123661	0.00561887
29	FEPKPPKO_02762	Shrubland (%)	2112.5	0.000123955	0.00562574
29	KKKBIMBO_02757	Shrubland (%)	2112.5	0.000123955	0.00562574
29	ODGAKJJE_02786	Shrubland (%)	2112.5	0.000123955	0.00562574
23	AMIPOJOL_01971	Wind speed (m/s)	606.5	0.000125329	0.00566643
23	CEOBEIHI_01204	Wind speed (m/s)	606.5	0.000125329	0.00566643
23	MDBHAIEM_01757	Wind speed (m/s)	606.5	0.000125329	0.00566643
23	MFBOJHGI_02899	Wind speed (m/s)	606.5	0.000125329	0.00566643
23	IOLKBDCA_01667	Wind speed (m/s)	606.5	0.000125329	0.00566643
23	MFBOJHGI_02898	Wind speed (m/s)	606.5	0.000125329	0.00566643
23	MKDLBNOG_01764	Wind speed (m/s)	606.5	0.000125329	0.00566643
23	GDCKIGAN_02833	Wind speed (m/s)	606.5	0.000125329	0.00566643
23	HJGCJNDD_02184	Wind speed (m/s)	606.5	0.000125329	0.00566643
23	HHJKIKAF_01786	Wind speed (m/s)	606.5	0.000125329	0.00566643
0	OPEHGAHH_00055	Latitude	933.5	0.000125552	0.00567
11	COCAALIF_01679	Iron (mg/Kg)	4683.5	0.000125472	0.00567
0	MEPDDACI_00054	Latitude	933.5	0.000125552	0.00567
5	KLKOBNJJ_00270	Total carbon (%)	2295.5	0.000125988	0.00568536
5	MHMEBNHM_00863	Total carbon (%)	2295.5	0.000125988	0.00568536
9	KMEODHND_00566	Calcium (mg/Kg)	4168	0.000126075	0.00568713
18	DMFABGEH_02496	Sulfur (mg/Kg)	4277.5	0.000127068	0.00571669
18	FOLLNFJL_00481	Sulfur (mg/Kg)	4277.5	0.000127068	0.00571669
33	MLAJAMNE_01525	Wetland (%)	4747	0.000127061	0.00571669
7	BNNLOACE_01885	Organic matter (%)	2195.5	0.000126904	0.00571669
18	FOLLNFJL_00482	Sulfur (mg/Kg)	4277.5	0.000127068	0.00571669
33	ONOLJHLD_02169	Wetland (%)	4747	0.000127061	0.00571669
28	MHEKIAHM_00579	Forest (%)	1862	0.000127026	0.00571669
5	LEGPGPKA_00205	Total carbon (%)	3958.5	0.00012907	0.00578919
0	MFBOJHGI_00002	Latitude	1154	0.000128829	0.00578919
15	NGAOBHEP_03019	Molybdenum (mg/Kg)	3866.5	0.000128869	0.00578919
5	LPOFGPBC_00017	Total carbon (%)	3958.5	0.00012907	0.00578919
5	GNBNFEAB_01441	Total carbon (%)	3958.5	0.00012907	0.00578919
5	DIPAEILB_00522	Total carbon (%)	3958.5	0.00012907	0.00578919
5	FOLLNFJL_00594	Total carbon (%)	3958.5	0.00012907	0.00578919
28	GJBJCNNK_00422	Forest (%)	1434.5	0.00012886	0.00578919
20	CPLIIMFO_00428	Precipitation (mm)	1581	0.00012997	0.00582736
30	CBGPIFPG_02384	Grassland (%)	4646.5	0.000130414	0.00584506
22	OGHJINJO_02796	Min temperature (C)	3504.5	0.000130625	0.0058523
16	BAIBGECD_00102	Sodium (mg/Kg)	2085	0.000131154	0.00587378
20	MJIDPECN_01643	Precipitation (mm)	4274	0.000131747	0.00588922
20	DFKJDOFD_02181	Precipitation (mm)	4274	0.000131747	0.00588922
20	DNBIHDPD_01305	Precipitation (mm)	4274	0.000131747	0.00588922
20	OENOBOGP_02154	Precipitation (mm)	4274	0.000131747	0.00588922
20	AEFCMLNP_01514	Precipitation (mm)	4274	0.000131747	0.00588922
2	AEJIBKBM_01431	Elevation (m)	82	0.000131911	0.00589434
20	KPNBAAFF_01763	Precipitation (mm)	2213.5	0.000132556	0.00589883
20	AKJMIAAP_02697	Precipitation (mm)	2213.5	0.000132556	0.00589883
5	OJAHBKGM_02854	Total carbon (%)	3330.5	0.000132558	0.00589883
5	ACOMHMIA_00383	Total carbon (%)	3330.5	0.000132558	0.00589883
20	PLPEDOEE_03230	Precipitation (mm)	2213.5	0.000132556	0.00589883
5	DNNJOAJL_02790	Total carbon (%)	1995.5	0.000132369	0.00589883
5	IOLKBDCA_00596	Total carbon (%)	3330.5	0.000132558	0.00589883
20	MEPDDACI_02658	Precipitation (mm)	2213.5	0.000132556	0.00589883
5	HHJKIKAF_02324	Total carbon (%)	3330.5	0.000132558	0.00589883
5	NHOKACKK_01226	Total carbon (%)	3330.5	0.000132558	0.00589883
20	FOLLNFJL_01493	Precipitation (mm)	2213.5	0.000132556	0.00589883
28	PLIMKKAL_02399	Forest (%)	127.5	0.000133309	0.00592779
28	DIFGJIMJ_00837	Forest (%)	127.5	0.000133309	0.00592779
0	BLGIDMBD_00566	Latitude	2331.5	0.000133527	0.00593523
28	HGCHOHNH_01553	Forest (%)	1266	0.000133682	0.0059399
24	DNBIHDPD_00528	Open water (%)	1437	0.000133924	0.00594845
1	ELLPFEOC_01799	Longitude	2353	0.000134828	0.00598432
0	BNNLOACE_01885	Latitude	657.5	0.000134833	0.00598432
14	FHGDBHBN_01067	Manganese (mg/Kg)	1361.5	0.000136794	0.00606909
6	JFLAOBAK_02175	pH	1973.5	0.00013703	0.00607727
6	DNBIHDPD_00528	pH	1439	0.000138106	0.00612273
20	KPOIBCBL_00585	Precipitation (mm)	1999.5	0.000138172	0.00612337
0	KLKOBNJJ_00272	Latitude	4718	0.000138553	0.00613796
9	NGGFNHNE_01194	Calcium (mg/Kg)	3610.5	0.000139021	0.00614951
9	BFDODJHO_00595	Calcium (mg/Kg)	1549.5	0.000139021	0.00614951
9	JEIJMKMH_00353	Calcium (mg/Kg)	3610.5	0.000139021	0.00614951
9	IKPAOBJG_02392	Calcium (mg/Kg)	1549.5	0.000139021	0.00614951
29	CMOPKHDG_00629	Shrubland (%)	1159	0.000139182	0.00615432
3	OENOBOGP_02154	Moisture	4270.5	0.000139764	0.00616857
3	AEFCMLNP_01514	Moisture	4270.5	0.000139764	0.00616857
3	MJIDPECN_01643	Moisture	4270.5	0.000139764	0.00616857
3	DFKJDOFD_02181	Moisture	4270.5	0.000139764	0.00616857
3	DNBIHDPD_01305	Moisture	4270.5	0.000139764	0.00616857
24	CBGPIFPG_01517	Open water (%)	2024.5	0.000142116	0.00625519
24	BIOFKECB_02644	Open water (%)	2024.5	0.000142116	0.00625519
24	JEIJMKMH_01691	Open water (%)	2024.5	0.000142116	0.00625519
24	PCIDBGAI_01100	Open water (%)	2024.5	0.000142116	0.00625519
16	KLKOBNJJ_00272	Sodium (mg/Kg)	2314	0.000142149	0.00625519
24	BBNIECEK_02373	Open water (%)	2024.5	0.000142116	0.00625519
24	EHHEGPAG_01934	Open water (%)	2024.5	0.000142116	0.00625519
24	AONDDEAF_02331	Open water (%)	2024.5	0.000142116	0.00625519
22	HLOHCCLD_02898	Min temperature (C)	1049	0.000143522	0.00625988
22	PGHMJKLI_02893	Min temperature (C)	1049	0.000143522	0.00625988
22	KLGOGNIH_03458	Min temperature (C)	1049	0.000143522	0.00625988
22	GEPHECIO_01523	Min temperature (C)	1049	0.000143522	0.00625988
22	KLGOGNIH_03468	Min temperature (C)	1049	0.000143522	0.00625988
22	HLOHCCLD_02486	Min temperature (C)	1049	0.000143522	0.00625988
16	FHGDBHBN_01067	Sodium (mg/Kg)	1364.5	0.000143385	0.00625988
22	FGAIBHHO_02675	Min temperature (C)	1049	0.000143522	0.00625988
6	KPOIBCBL_01975	pH	4773	0.000142753	0.00625988
22	FGAIBHHO_02353	Min temperature (C)	1049	0.000143522	0.00625988
22	FEGIIJKD_01701	Min temperature (C)	1049	0.000143522	0.00625988
22	PGHMJKLI_02892	Min temperature (C)	1049	0.000143522	0.00625988
22	ADDKDINA_02673	Min temperature (C)	1049	0.000143522	0.00625988
22	FEGIIJKD_01704	Min temperature (C)	1049	0.000143522	0.00625988
22	HCFLHDLA_01340	Min temperature (C)	1049	0.000143522	0.00625988
23	BNNLOACE_01885	Wind speed (m/s)	661	0.000143032	0.00625988
22	HCFLHDLA_02665	Min temperature (C)	1049	0.000143522	0.00625988
22	PGHMJKLI_02891	Min temperature (C)	1049	0.000143522	0.00625988
22	HCFLHDLA_02673	Min temperature (C)	1049	0.000143522	0.00625988
20	ONOLJHLD_02169	Precipitation (mm)	2331	0.000142778	0.00625988
22	KLGOGNIH_03457	Min temperature (C)	1049	0.000143522	0.00625988
22	CNJLMJHB_01208	Min temperature (C)	1049	0.000143522	0.00625988
20	MLAJAMNE_01525	Precipitation (mm)	2331	0.000142778	0.00625988
22	FHKBBPAL_00411	Min temperature (C)	1049	0.000143522	0.00625988
22	FPLHHLPF_01555	Min temperature (C)	1784	0.000143983	0.00627766
11	NGAOBHEP_03019	Iron (mg/Kg)	3859	0.000144312	0.00628967
13	HBEDAIKH_03345	Magnesium (mg/Kg)	4196	0.000144439	0.00629293
15	MALBGPPL_02293	Molybdenum (mg/Kg)	3858.5	0.000144611	0.0062958
15	MJIDPECN_00826	Molybdenum (mg/Kg)	3858.5	0.000144611	0.0062958
6	ONOLJHLD_02040	pH	3384	0.000144908	0.0063064
1	NPFGEBPG_01453	Longitude	2170	0.000145084	0.00630941
1	DFKJDOFD_01635	Longitude	2170	0.000145084	0.00630941
16	MPFAFONB_00255	Sodium (mg/Kg)	3498	0.000145894	0.00630994
16	IGAHGJDB_02327	Sodium (mg/Kg)	1480	0.000145894	0.00630994
16	MJIDPECN_00683	Sodium (mg/Kg)	3498	0.000145894	0.00630994
16	FKGFGBBK_00232	Sodium (mg/Kg)	3498	0.000145894	0.00630994
16	ADAMKFMA_00256	Sodium (mg/Kg)	3498	0.000145894	0.00630994
16	JMOEIIIC_00837	Sodium (mg/Kg)	1480	0.000145894	0.00630994
16	GDCKIGAN_02621	Sodium (mg/Kg)	3498	0.000145894	0.00630994
16	HJGCJNDD_00251	Sodium (mg/Kg)	3498	0.000145894	0.00630994
16	IJGBJJCP_00403	Sodium (mg/Kg)	3498	0.000145894	0.00630994
16	FPKMIAFF_00326	Sodium (mg/Kg)	1480	0.000145894	0.00630994
16	FFJEODML_01299	Sodium (mg/Kg)	3498	0.000145894	0.00630994
16	MFBOJHGI_00584	Sodium (mg/Kg)	3498	0.000145894	0.00630994
16	HHJKIKAF_00727	Sodium (mg/Kg)	3498	0.000145894	0.00630994
16	MJIDPECN_00682	Sodium (mg/Kg)	3498	0.000145894	0.00630994
16	JGNJILAH_00429	Sodium (mg/Kg)	3498	0.000145894	0.00630994
14	PDNNEHCP_01250	Manganese (mg/Kg)	1722	0.000146397	0.0063294
21	JFBHKJAA_02679	Max temperature (C)	1928	0.000147082	0.00635667
1	PDNNEHCP_01250	Longitude	1722.5	0.000147447	0.00637012
8	MHEKIAHM_00579	Aluminum (mg/Kg)	1873	0.000148082	0.00638827
8	LFNCFBJA_03288	Aluminum (mg/Kg)	1157	0.00014803	0.00638827
8	CEFFNKOC_01108	Aluminum (mg/Kg)	1157	0.00014803	0.00638827
5	DNBIHDPD_00528	Total carbon (%)	3440.5	0.000147994	0.00638827
23	FOHDGCDG_01815	Wind speed (m/s)	1077	0.000148298	0.00639527
18	CPLIIMFO_00428	Sulfur (mg/Kg)	1589.5	0.000149141	0.00642925
24	MCHAJCLP_00136	Open water (%)	4230	0.000149716	0.0064517
29	PDIBMNBE_02737	Shrubland (%)	1657	0.000149835	0.00645449
1	PMPOEHKN_00610	Longitude	4775	0.000149897	0.00645482
8	ODGBFCFM_02329	Aluminum (mg/Kg)	1624.5	0.0001501	0.00645888
8	JCHOBBML_01731	Aluminum (mg/Kg)	1624.5	0.0001501	0.00645888
16	FEPKPPKO_01708	Sodium (mg/Kg)	1658.5	0.000150477	0.00647277
15	GADGDLJJ_02037	Molybdenum (mg/Kg)	2356.5	0.000151005	0.00649312
23	KOGINAHI_03352	Wind speed (m/s)	274.5	0.00015146	0.00650561
16	EJJKNNDP_00043	Sodium (mg/Kg)	1692	0.000151383	0.00650561
23	IEAIEBHM_00855	Wind speed (m/s)	274.5	0.00015146	0.00650561
9	BNEPNCDG_02255	Calcium (mg/Kg)	226	0.00015174	0.00651525
23	MEPDDACI_00054	Wind speed (m/s)	945	0.000152531	0.00654449
23	OPEHGAHH_00055	Wind speed (m/s)	945	0.000152531	0.00654449
28	NGAOBHEP_03019	Forest (%)	3855	0.000152826	0.00655478
8	IPEHBHMA_01675	Aluminum (mg/Kg)	2869.5	0.00015387	0.00659
8	LPLFHCKM_03231	Aluminum (mg/Kg)	2869.5	0.00015387	0.00659
8	IELLNHHP_00004	Aluminum (mg/Kg)	2869.5	0.00015387	0.00659
8	HBEDAIKH_00009	Aluminum (mg/Kg)	2869.5	0.00015387	0.00659
9	CKJIAAAO_02991	Calcium (mg/Kg)	1876	0.000154371	0.00660909
32	HPAEHJFJ_00208	Pasture (%)	4755.5	0.00015544	0.00665246
20	FPKMIAFF_01665	Precipitation (mm)	1447.5	0.000155566	0.00665542
7	ILKOICCN_01924	Organic matter (%)	2016	0.000155724	0.00665981
16	FIBCPHCL_02648	Sodium (mg/Kg)	2098	0.000155945	0.00666687
22	CPINDKGF_02841	Min temperature (C)	4772	0.000156241	0.0066771
16	HJEAALFP_00084	Sodium (mg/Kg)	3379	0.000156563	0.00668605
16	PDIBMNBE_02547	Sodium (mg/Kg)	3379	0.000156563	0.00668605
5	GKICIIDI_02793	Total carbon (%)	3197.5	0.000156957	0.00670046
15	ODGBFCFM_02329	Molybdenum (mg/Kg)	1628	0.000157189	0.00670554
15	JCHOBBML_01731	Molybdenum (mg/Kg)	1628	0.000157189	0.00670554
16	KLKOBNJJ_00270	Sodium (mg/Kg)	2313	0.000157696	0.00672233
16	MHMEBNHM_00863	Sodium (mg/Kg)	2313	0.000157696	0.00672233
16	DNMPKJFI_01090	Sodium (mg/Kg)	991.5	0.000158071	0.00673588
6	FEPKPPKO_01708	pH	3756	0.000158307	0.00674352
1	OAMINIBB_01058	Longitude	1448.5	0.000159747	0.0068024
7	KMKOCMEF_03134	Organic matter (%)	3601	0.00016016	0.00680323
3	FEGIIJKD_00016	Moisture	4767.5	0.000160012	0.00680323
1	KMKOCMEF_03134	Longitude	3601	0.000160155	0.00680323
1	AGIIPMEF_02247	Longitude	3601	0.000160155	0.00680323
11	ELDHJMAG_01576	Iron (mg/Kg)	2346.5	0.000160179	0.00680323
22	HOBFNAIH_02612	Min temperature (C)	3	0.000160225	0.00680323
21	HOBFNAIH_02612	Max temperature (C)	3	0.000160225	0.00680323
7	AGIIPMEF_02247	Organic matter (%)	3601	0.00016016	0.00680323
22	PFKKJABP_02188	Min temperature (C)	4705.5	0.000160697	0.00682081
15	PMPOEHKN_00610	Molybdenum (mg/Kg)	2369	0.000160897	0.00682686
23	ANKLFOGK_01426	Wind speed (m/s)	1595.5	0.000161107	0.00682843
23	HJGCJNDD_00508	Wind speed (m/s)	1595.5	0.000161107	0.00682843
23	GDCKIGAN_02490	Wind speed (m/s)	1595.5	0.000161107	0.00682843
29	AMIPOJOL_02884	Shrubland (%)	1154	0.000161559	0.00684025
29	ADDKDINA_02821	Shrubland (%)	1154	0.000161559	0.00684025
29	CEEIFOFK_02938	Shrubland (%)	1154	0.000161559	0.00684025
13	HDKAABMA_02122	Magnesium (mg/Kg)	4663.5	0.000162287	0.00686863
23	DNNJOAJL_02790	Wind speed (m/s)	4258.5	0.000162516	0.0068759
21	EIDHGLAO_02055	Max temperature (C)	4767.5	0.000162955	0.00689199
3	EMHFBLLB_00624	Moisture	2370.5	0.000163076	0.00689465
32	HLNJCPMD_03343	Pasture (%)	4757.5	0.000163177	0.00689648
20	MFBOJHGI_00002	Precipitation (mm)	3001	0.000163399	0.00690338
28	LLLKGBKF_02514	Forest (%)	2244.5	0.000165244	0.00697884
8	HGEKOIIP_01883	Aluminum (mg/Kg)	857	0.000165375	0.00698191
24	JMOEIIIC_00837	Open water (%)	3489	0.000167172	0.00702026
24	FKGFGBBK_00232	Open water (%)	1489	0.000167172	0.00702026
24	IGAHGJDB_02327	Open water (%)	3489	0.000167172	0.00702026
24	HHJKIKAF_00727	Open water (%)	1489	0.000167172	0.00702026
24	MPFAFONB_00255	Open water (%)	1489	0.000167172	0.00702026
24	MJIDPECN_00682	Open water (%)	1489	0.000167172	0.00702026
24	IJGBJJCP_00403	Open water (%)	1489	0.000167172	0.00702026
24	HJGCJNDD_00251	Open water (%)	1489	0.000167172	0.00702026
24	FFJEODML_01299	Open water (%)	1489	0.000167172	0.00702026
24	GDCKIGAN_02621	Open water (%)	1489	0.000167172	0.00702026
24	MJIDPECN_00683	Open water (%)	1489	0.000167172	0.00702026
24	MFBOJHGI_00584	Open water (%)	1489	0.000167172	0.00702026
24	FPKMIAFF_00326	Open water (%)	3489	0.000167172	0.00702026
24	JGNJILAH_00429	Open water (%)	1489	0.000167172	0.00702026
24	ADAMKFMA_00256	Open water (%)	1489	0.000167172	0.00702026
5	CPINDKGF_02841	Total carbon (%)	4767.5	0.000167233	0.00702035
25	JFBHKJAA_02779	Developed (< 20% Impervious) (%)	1460	0.000167525	0.00703012
32	JCHOBBML_01731	Pasture (%)	3701.5	0.000168124	0.0070492
32	ODGBFCFM_02329	Pasture (%)	3701.5	0.000168124	0.0070492
22	NBODJFBK_00115	Min temperature (C)	1795	0.000168158	0.0070492
22	HJEAALFP_00528	Min temperature (C)	1128	0.000168511	0.00706152
28	MFJLJOMI_03130	Forest (%)	2932.5	0.000168991	0.00707912
7	DFAANINN_00159	Organic matter (%)	2231.5	0.000169362	0.00709214
3	EJJKNNDP_00043	Moisture	1700	0.000169826	0.00710909
16	LAMNJJGB_00579	Sodium (mg/Kg)	858.5	0.000169989	0.00711337
0	FOHDGCDG_01815	Latitude	1084.5	0.000170344	0.00712572
22	OGHJINJO_00367	Min temperature (C)	2011	0.000170992	0.00714779
22	CHHKIBMM_02027	Min temperature (C)	2011	0.000170992	0.00714779
21	HMGILKPC_03122	Max temperature (C)	2998	0.000171677	0.00717391
16	DIPAEILB_00522	Sodium (mg/Kg)	3938	0.000172449	0.0071935
16	LEGPGPKA_00205	Sodium (mg/Kg)	3938	0.000172449	0.0071935
16	GNBNFEAB_01441	Sodium (mg/Kg)	3938	0.000172449	0.0071935
16	LPOFGPBC_00017	Sodium (mg/Kg)	3938	0.000172449	0.0071935
16	FOLLNFJL_00594	Sodium (mg/Kg)	3938	0.000172449	0.0071935
22	JFBHKJAA_01510	Min temperature (C)	1129.5	0.00017278	0.00720476
26	PNPIHBBO_02288	Developed (> 20% Impervious) (%)	670	0.000173172	0.00721855
28	GKICIIDI_02033	Forest (%)	1458.5	0.000174049	0.00725257
22	PGHMJKLI_02913	Min temperature (C)	1458	0.000174325	0.00726152
21	NMKAKDLN_00122	Max temperature (C)	3190	0.000174846	0.00726535
21	JAKELHHD_00122	Max temperature (C)	3190	0.000174846	0.00726535
21	JJJHCGKB_01229	Max temperature (C)	3190	0.000174846	0.00726535
21	AEJIBKBM_01366	Max temperature (C)	3190	0.000174846	0.00726535
1	OENOBOGP_00002	Longitude	1256.5	0.000174687	0.00726535
21	OHJGBFFC_01326	Max temperature (C)	3190	0.000174846	0.00726535
21	KFOIHGJG_01880	Max temperature (C)	3190	0.000174846	0.00726535
32	OAKJFCCO_02679	Pasture (%)	1797.5	0.000175517	0.00727284
20	FHGDBHBN_01809	Precipitation (mm)	1798	0.000175386	0.00727284
20	HLGOFHFO_01594	Precipitation (mm)	1798	0.000175386	0.00727284
20	JFLAOBAK_01820	Precipitation (mm)	1798	0.000175386	0.00727284
20	DNNJOAJL_01929	Precipitation (mm)	1798	0.000175386	0.00727284
20	OHJGBFFC_02059	Precipitation (mm)	1798	0.000175386	0.00727284
32	AIAKNALP_02588	Pasture (%)	1797.5	0.000175517	0.00727284
32	FOLLNFJL_02717	Pasture (%)	1797.5	0.000175517	0.00727284
33	KOGINAHI_01521	Wetland (%)	2095.5	0.000176083	0.00729287
5	OHJGBFFC_02176	Total carbon (%)	2040.5	0.000176123	0.00729287
22	IILMLOFE_00171	Min temperature (C)	4286.5	0.000176514	0.00729377
22	OAMINIBB_00798	Min temperature (C)	4286.5	0.000176514	0.00729377
22	JGKFCAEF_00890	Min temperature (C)	4286.5	0.000176514	0.00729377
28	FEPKPPKO_01708	Forest (%)	1669.5	0.000176431	0.00729377
22	IOLKBDCA_01827	Min temperature (C)	4286.5	0.000176514	0.00729377
22	MOHDELFN_02401	Min temperature (C)	4286.5	0.000176514	0.00729377
23	AIPNLGHH_00584	Wind speed (m/s)	47.5	0.000177064	0.00731397
6	HDKAABMA_02714	pH	3844.5	0.000177471	0.00732821
23	KPNBAAFF_01763	Wind speed (m/s)	4561.5	0.000178616	0.00735247
23	MDOBMJGB_00764	Wind speed (m/s)	672	0.000178196	0.00735247
23	MEPDDACI_02658	Wind speed (m/s)	4561.5	0.000178616	0.00735247
23	FOLLNFJL_01493	Wind speed (m/s)	4561.5	0.000178616	0.00735247
23	PLPEDOEE_03230	Wind speed (m/s)	4561.5	0.000178616	0.00735247
23	AKJMIAAP_02697	Wind speed (m/s)	4561.5	0.000178616	0.00735247
0	FHGDBHBN_01067	Latitude	3311.5	0.000178295	0.00735247
6	BNNLOACE_01885	pH	671.5	0.000178395	0.00735247
23	BAIBGECD_00102	Wind speed (m/s)	4381	0.000178314	0.00735247
0	HMGILKPC_03122	Latitude	1174	0.000179395	0.00738195
15	JNEEPLCN_00105	Molybdenum (mg/Kg)	3310.5	0.000180177	0.00740898
15	HHNHBKGA_00639	Molybdenum (mg/Kg)	3310.5	0.000180177	0.00740898
1	MPFAFONB_01793	Longitude	672.5	0.000181974	0.00748018
8	CMLNBKPA_02865	Aluminum (mg/Kg)	930	0.000182097	0.00748018
8	IGJEJDBM_02307	Aluminum (mg/Kg)	930	0.000182097	0.00748018
20	AGIIPMEF_02247	Precipitation (mm)	3591.5	0.000182268	0.00748201
20	KMKOCMEF_03134	Precipitation (mm)	3591.5	0.000182268	0.00748201
24	AEFCMLNP_01514	Open water (%)	2019.5	0.000182941	0.00749409
24	OENOBOGP_02154	Open water (%)	2019.5	0.000182941	0.00749409
24	DFKJDOFD_02181	Open water (%)	2019.5	0.000182941	0.00749409
5	FEPKPPKO_01708	Total carbon (%)	1672	0.000182888	0.00749409
24	DNBIHDPD_01305	Open water (%)	2019.5	0.000182941	0.00749409
24	MJIDPECN_01643	Open water (%)	2019.5	0.000182941	0.00749409
27	OJBLFIHK_00224	Barren (%)	813.5	0.000184353	0.00754932
24	HBEDAIKH_03345	Open water (%)	4178	0.000184425	0.00754965
6	MFIIEKON_01265	pH	1831	0.000184552	0.00755223
6	NBODJFBK_01469	pH	1254.5	0.000184703	0.00755529
1	NKNIOLFM_01608	Longitude	2206	0.000184881	0.00755529
1	JFLAOBAK_02333	Longitude	2206	0.000184881	0.00755529
1	IIIDKDOF_02009	Longitude	2206	0.000184881	0.00755529
2	KKDINAOP_01105	Elevation (m)	2170.5	0.000185115	0.00756223
7	GINJBAGF_02271	Organic matter (%)	816.5	0.000185603	0.00757955
32	GINJBAGF_02271	Pasture (%)	2417	0.000186708	0.00762205
9	IGJEJDBM_02307	Calcium (mg/Kg)	49	0.000188355	0.00768401
9	CMLNBKPA_02865	Calcium (mg/Kg)	49	0.000188355	0.00768401
20	CPINDKGF_02841	Precipitation (mm)	4757	0.000188664	0.00769396
28	AEFCMLNP_01514	Forest (%)	4247.5	0.000190414	0.00772876
6	LIFKPCGF_00663	pH	1946	0.000190098	0.00772876
6	CMLNBKPA_00707	pH	1946	0.000190098	0.00772876
6	LABBCEFL_00734	pH	1946	0.000190098	0.00772876
6	DNNJOAJL_00191	pH	3058	0.000190481	0.00772876
6	MFBOJHGI_00536	pH	1946	0.000190098	0.00772876
29	PGPACBEK_02056	Shrubland (%)	2382	0.000190019	0.00772876
6	KPOIBCBL_00649	pH	1946	0.000190098	0.00772876
29	IILMLOFE_01238	Shrubland (%)	1552	0.000190319	0.00772876
28	DFKJDOFD_02181	Forest (%)	4247.5	0.000190414	0.00772876
28	DNBIHDPD_01305	Forest (%)	4247.5	0.000190414	0.00772876
28	OENOBOGP_02154	Forest (%)	4247.5	0.000190414	0.00772876
28	MJIDPECN_01643	Forest (%)	4247.5	0.000190414	0.00772876
21	PMPOEHKN_02972	Max temperature (C)	3588.5	0.000190495	0.00772876
29	FIKFPAPB_00775	Shrubland (%)	2382	0.000190019	0.00772876
0	KLKOBNJJ_00270	Latitude	4680	0.000190709	0.00773216
0	MHMEBNHM_00863	Latitude	4680	0.000190709	0.00773216
22	NGGFNHNE_00484	Min temperature (C)	3246	0.00019108	0.00774454
20	LBDFAAKC_01424	Precipitation (mm)	2071	0.000192258	0.00778431
3	ODGBFCFM_02329	Moisture	1641.5	0.000192199	0.00778431
3	JCHOBBML_01731	Moisture	1641.5	0.000192199	0.00778431
7	CGLLDFMM_00619	Organic matter (%)	4679	0.000193126	0.00780881
7	MPJBEDPD_00130	Organic matter (%)	4679	0.000193126	0.00780881
7	KABDFJCB_00963	Organic matter (%)	4679	0.000193126	0.00780881
7	NNBONEKJ_01770	Organic matter (%)	4679	0.000193126	0.00780881
0	HDBPLEPD_02804	Latitude	382	0.000194555	0.00785855
0	PEADGHEJ_01380	Latitude	382	0.000194555	0.00785855
0	HHJKIKAF_00953	Latitude	382	0.000194555	0.00785855
21	DILMPIJA_01965	Max temperature (C)	1975.5	0.000196423	0.00792861
21	PGPGPEAO_00191	Max temperature (C)	1975.5	0.000196423	0.00792861
22	CEEIFOFK_02938	Min temperature (C)	1147	0.000196806	0.00793595
22	AMIPOJOL_02884	Min temperature (C)	1147	0.000196806	0.00793595
22	ADDKDINA_02821	Min temperature (C)	1147	0.000196806	0.00793595
5	FOJDBIMG_01328	Total carbon (%)	1137.5	0.000199489	0.00804138
9	FHGDBHBN_02430	Calcium (mg/Kg)	4095	0.000200834	0.00808464
9	CIMJGIFP_01616	Calcium (mg/Kg)	4095	0.000200834	0.00808464
9	HEHHLMAC_00642	Calcium (mg/Kg)	4095	0.000200834	0.00808464
9	LHNJGJHE_01837	Calcium (mg/Kg)	1923	0.000200834	0.00808464
5	MFMJPKLF_02414	Total carbon (%)	3420	0.000202025	0.00812981
6	ECLMPNAP_01225	pH	4170.5	0.000203973	0.00820454
8	MCHAJCLP_00136	Aluminum (mg/Kg)	2003	0.00020402	0.00820454
6	CIMJGIFP_00153	pH	532	0.000204368	0.00821572
29	NPEEOJMM_02287	Shrubland (%)	774.5	0.000204638	0.00822378
27	BBMJFOJK_00898	Barren (%)	678.5	0.000204733	0.00822482
25	AEJIBKBM_01366	Developed (< 20% Impervious) (%)	1307.5	0.00020533	0.00823207
25	JAKELHHD_00122	Developed (< 20% Impervious) (%)	1307.5	0.00020533	0.00823207
25	JJJHCGKB_01229	Developed (< 20% Impervious) (%)	1307.5	0.00020533	0.00823207
25	KFOIHGJG_01880	Developed (< 20% Impervious) (%)	1307.5	0.00020533	0.00823207
25	OHJGBFFC_01326	Developed (< 20% Impervious) (%)	1307.5	0.00020533	0.00823207
25	NMKAKDLN_00122	Developed (< 20% Impervious) (%)	1307.5	0.00020533	0.00823207
21	MFBOJHGI_00002	Max temperature (C)	2987	0.00020553	0.00823731
28	FOLLNFJL_00481	Forest (%)	4240.5	0.000208971	0.00836391
23	FHGDBHBN_01067	Wind speed (m/s)	3300.5	0.000208891	0.00836391
28	FOLLNFJL_00482	Forest (%)	4240.5	0.000208971	0.00836391
28	DMFABGEH_02496	Forest (%)	4240.5	0.000208971	0.00836391
32	GJBJCNNK_00422	Pasture (%)	3417.5	0.000209067	0.00836495
24	BNAIEAHH_01925	Open water (%)	2411	0.000209331	0.00836702
24	LIEMBHOH_02312	Open water (%)	2411	0.000209331	0.00836702
24	JNPHOLOA_02984	Open water (%)	2411	0.000209331	0.00836702
21	NGPFLCHJ_00431	Max temperature (C)	2336.5	0.000209901	0.008387
33	HGIFFFCK_00972	Wetland (%)	2315	0.000210413	0.0084046
0	HNJAECGC_02817	Latitude	1914.5	0.000210988	0.00842473
0	GDCKIGAN_02621	Latitude	1505	0.000212387	0.00843517
0	FFJEODML_01299	Latitude	1505	0.000212387	0.00843517
0	FKGFGBBK_00232	Latitude	1505	0.000212387	0.00843517
0	HJGCJNDD_00251	Latitude	1505	0.000212387	0.00843517
0	MJIDPECN_00683	Latitude	1505	0.000212387	0.00843517
0	MFBOJHGI_00584	Latitude	1505	0.000212387	0.00843517
0	MJIDPECN_00682	Latitude	1505	0.000212387	0.00843517
0	JGNJILAH_00429	Latitude	1505	0.000212387	0.00843517
24	NGAOBHEP_03019	Open water (%)	1748	0.000211704	0.00843517
0	JMOEIIIC_00837	Latitude	3473	0.000212387	0.00843517
0	HHJKIKAF_00727	Latitude	1505	0.000212387	0.00843517
0	ADAMKFMA_00256	Latitude	1505	0.000212387	0.00843517
0	IJGBJJCP_00403	Latitude	1505	0.000212387	0.00843517
0	IGAHGJDB_02327	Latitude	3473	0.000212387	0.00843517
0	MPFAFONB_00255	Latitude	1505	0.000212387	0.00843517
0	FPKMIAFF_00326	Latitude	3473	0.000212387	0.00843517
16	CPINDKGF_02841	Sodium (mg/Kg)	4748	0.000213354	0.00847074
6	AGIIPMEF_01173	pH	1099	0.000217248	0.00862246
3	AMIPOJOL_01747	Moisture	4304	0.000218784	0.0086776
3	NGBCCJFK_01457	Moisture	4304	0.000218784	0.0086776
32	JNPHOLOA_02552	Pasture (%)	4654.5	0.000219599	0.00870701
19	FJBKHHLF_01850	Zinc (mg/Kg)	2382	0.000220138	0.00871841
15	JDFBNJDO_02710	Molybdenum (mg/Kg)	289	0.000220181	0.00871841
30	FOHDGCDG_01181	Grassland (%)	1912.5	0.000220109	0.00871841
15	LKGLMOEP_03091	Molybdenum (mg/Kg)	387.5	0.000220094	0.00871841
3	MJIDPECN_00826	Moisture	3829	0.000220798	0.00873702
3	MALBGPPL_02293	Moisture	3829	0.000220798	0.00873702
22	GJBJCNNK_00422	Min temperature (C)	1471	0.000221974	0.00878064
7	GJBJCNNK_00422	Organic matter (%)	1470.5	0.000222712	0.00880609
29	NPNNPPEJ_02480	Shrubland (%)	2484.5	0.000222886	0.00880609
23	APCDABKD_01811	Wind speed (m/s)	2204	0.000222914	0.00880609
23	MDCFPOLJ_00977	Wind speed (m/s)	2204	0.000222914	0.00880609
1	BMKIPNLB_01681	Longitude	4364.5	0.000223628	0.00883133
14	LAFGFNMJ_00889	Manganese (mg/Kg)	2010	0.000223916	0.00883977
2	KGIIFMPP_01595	Elevation (m)	2341	0.000224471	0.00885872
32	KKDINAOP_01105	Pasture (%)	2186	0.000225335	0.00888942
8	EIDHGLAO_02270	Aluminum (mg/Kg)	1845.5	0.000225399	0.00888942
6	MDCFPOLJ_02880	pH	241	0.000225786	0.00890172
15	EJJKNNDP_00043	Molybdenum (mg/Kg)	1720.5	0.000226106	0.00891137
6	CAAGAKKD_00024	pH	1720.5	0.000227184	0.00895088
20	CEEIFOFK_02938	Precipitation (mm)	1142	0.000227774	0.00896522
20	AMIPOJOL_02884	Precipitation (mm)	1142	0.000227774	0.00896522
20	ADDKDINA_02821	Precipitation (mm)	1142	0.000227774	0.00896522
16	JAKELHHD_02300	Sodium (mg/Kg)	2397.5	0.000228379	0.00898603
1	DFAANINN_00159	Longitude	2255	0.000228623	0.00899266
16	MFIIEKON_02659	Sodium (mg/Kg)	1583.5	0.000229477	0.00902325
1	HOBFNAIH_02612	Longitude	12.5	0.00022986	0.00903532
15	FFJEODML_01299	Molybdenum (mg/Kg)	3467	0.000231015	0.00903579
15	IJGBJJCP_00403	Molybdenum (mg/Kg)	3467	0.000231015	0.00903579
15	MJIDPECN_00682	Molybdenum (mg/Kg)	3467	0.000231015	0.00903579
15	JMOEIIIC_00837	Molybdenum (mg/Kg)	1511	0.000231015	0.00903579
15	MJIDPECN_00683	Molybdenum (mg/Kg)	3467	0.000231015	0.00903579
15	FPKMIAFF_00326	Molybdenum (mg/Kg)	1511	0.000231015	0.00903579
15	HHJKIKAF_00727	Molybdenum (mg/Kg)	3467	0.000231015	0.00903579
15	HJGCJNDD_00251	Molybdenum (mg/Kg)	3467	0.000231015	0.00903579
15	GDCKIGAN_02621	Molybdenum (mg/Kg)	3467	0.000231015	0.00903579
15	FKGFGBBK_00232	Molybdenum (mg/Kg)	3467	0.000231015	0.00903579
15	JGNJILAH_00429	Molybdenum (mg/Kg)	3467	0.000231015	0.00903579
15	ADAMKFMA_00256	Molybdenum (mg/Kg)	3467	0.000231015	0.00903579
15	IGAHGJDB_02327	Molybdenum (mg/Kg)	1511	0.000231015	0.00903579
15	MFBOJHGI_00584	Molybdenum (mg/Kg)	3467	0.000231015	0.00903579
15	MPFAFONB_00255	Molybdenum (mg/Kg)	3467	0.000231015	0.00903579
5	JALFBJJC_01426	Total carbon (%)	4601.5	0.000231652	0.00905473
5	DFKJDOFD_01141	Total carbon (%)	4601.5	0.000231652	0.00905473
20	CBHCJLMA_02619	Precipitation (mm)	3045	0.000232115	0.00906986
1	MJIDPECN_00826	Longitude	3825	0.000233483	0.00911453
1	MALBGPPL_02293	Longitude	3825	0.000233483	0.00911453
8	PDNNEHCP_01250	Aluminum (mg/Kg)	1755	0.000233489	0.00911453
23	MFIIEKON_02659	Wind speed (m/s)	3574.5	0.000233714	0.00912031
15	KBAJOAGE_01431	Molybdenum (mg/Kg)	2170	0.000234053	0.00913053
21	ANKLFOGK_02827	Max temperature (C)	1141	0.000234493	0.0091447
11	EHHEGPAG_01934	Iron (mg/Kg)	4265.5	0.000235508	0.00916018
11	CBGPIFPG_01517	Iron (mg/Kg)	4265.5	0.000235508	0.00916018
11	BBNIECEK_02373	Iron (mg/Kg)	4265.5	0.000235508	0.00916018
11	PCIDBGAI_01100	Iron (mg/Kg)	4265.5	0.000235508	0.00916018
11	JEIJMKMH_01691	Iron (mg/Kg)	4265.5	0.000235508	0.00916018
11	AONDDEAF_02331	Iron (mg/Kg)	4265.5	0.000235508	0.00916018
22	CBGPIFPG_02384	Min temperature (C)	4599.5	0.000235006	0.00916018
11	BIOFKECB_02644	Iron (mg/Kg)	4265.5	0.000235508	0.00916018
23	FPIOINCO_02402	Wind speed (m/s)	1148.5	0.000236435	0.0091932
6	CEFFNKOC_01108	pH	147	0.000237004	0.0092093
6	LFNCFBJA_03288	pH	147	0.000237004	0.0092093
11	CIMJGIFP_00153	Iron (mg/Kg)	1908.5	0.000239474	0.00930221
10	FAGCIBPD_00543	Copper (mg/Kg)	4713.5	0.000241543	0.00936726
10	EPFABEMP_00845	Copper (mg/Kg)	4713.5	0.000241543	0.00936726
10	HCACAKHD_00644	Copper (mg/Kg)	4713.5	0.000241543	0.00936726
8	FEPKPPKO_01708	Aluminum (mg/Kg)	1691.5	0.000241455	0.00936726
28	EJFMCAJH_02390	Forest (%)	1445.5	0.000241486	0.00936726
20	BOMKEPLI_00586	Precipitation (mm)	1551.5	0.000241687	0.00936977
30	ADAMKFMA_02254	Grassland (%)	921.5	0.000242152	0.00938165
30	ADAMKFMA_02248	Grassland (%)	921.5	0.000242152	0.00938165
23	ILKOICCN_01924	Wind speed (m/s)	590	0.000243034	0.00941277
6	FHGDBHBN_01067	pH	3291	0.000244058	0.00944935
22	OJBLFIHK_00224	Min temperature (C)	805.5	0.000244574	0.00946315
30	JFBHKJAA_02779	Grassland (%)	293	0.000244515	0.00946315
22	MFBOJHGI_00002	Min temperature (C)	2976	0.00024558	0.00949896
11	CMLNBKPA_02865	Iron (mg/Kg)	921	0.000246208	0.00951704
11	IGJEJDBM_02307	Iron (mg/Kg)	921	0.000246208	0.00951704
1	FGAIBHHO_02097	Longitude	2479	0.000246471	0.00952413
22	MCPLOEEP_00549	Min temperature (C)	541.5	0.000247102	0.00952916
13	CMFLAFCI_02971	Magnesium (mg/Kg)	102	0.000247284	0.00952916
22	OOAGCCMF_00606	Min temperature (C)	541.5	0.000247102	0.00952916
15	PMPOEHKN_02972	Molybdenum (mg/Kg)	3571	0.000247325	0.00952916
22	EFALDOPJ_02267	Min temperature (C)	541.5	0.000247102	0.00952916
13	FOLLNFJL_00564	Magnesium (mg/Kg)	102	0.000247284	0.00952916
13	CKJIAAAO_03011	Magnesium (mg/Kg)	102	0.000247284	0.00952916
11	MFIIEKON_02659	Iron (mg/Kg)	1588.5	0.000246717	0.00952916
13	OMLEKKEO_03134	Magnesium (mg/Kg)	102	0.000247284	0.00952916
8	PGHMJKLI_02913	Aluminum (mg/Kg)	1444.5	0.000247579	0.00953586
23	MJIDPECN_00682	Wind speed (m/s)	1516.5	0.000249063	0.00954341
23	JGNJILAH_00429	Wind speed (m/s)	1516.5	0.000249063	0.00954341
23	GDCKIGAN_02621	Wind speed (m/s)	1516.5	0.000249063	0.00954341
23	HHJKIKAF_00727	Wind speed (m/s)	1516.5	0.000249063	0.00954341
23	MPFAFONB_00255	Wind speed (m/s)	1516.5	0.000249063	0.00954341
23	FKGFGBBK_00232	Wind speed (m/s)	1516.5	0.000249063	0.00954341
23	HJGCJNDD_00251	Wind speed (m/s)	1516.5	0.000249063	0.00954341
5	CNKBIEOL_02812	Total carbon (%)	1993.5	0.000248159	0.00954341
23	IJGBJJCP_00403	Wind speed (m/s)	1516.5	0.000249063	0.00954341
23	FFJEODML_01299	Wind speed (m/s)	1516.5	0.000249063	0.00954341
23	FPKMIAFF_00326	Wind speed (m/s)	3461.5	0.000249063	0.00954341
23	IGAHGJDB_02327	Wind speed (m/s)	3461.5	0.000249063	0.00954341
23	ADAMKFMA_00256	Wind speed (m/s)	1516.5	0.000249063	0.00954341
23	JMOEIIIC_00837	Wind speed (m/s)	3461.5	0.000249063	0.00954341
23	MFBOJHGI_00584	Wind speed (m/s)	1516.5	0.000249063	0.00954341
23	MJIDPECN_00683	Wind speed (m/s)	1516.5	0.000249063	0.00954341
32	CEFFNKOC_01108	Pasture (%)	149	0.00025034	0.00958166
20	PGPACBEK_02056	Precipitation (mm)	2405	0.000250384	0.00958166
32	LFNCFBJA_03288	Pasture (%)	149	0.00025034	0.00958166
20	FIKFPAPB_00775	Precipitation (mm)	2405	0.000250384	0.00958166
21	AEFCMLNP_01482	Max temperature (C)	4628	0.000251122	0.00960678
4	EIDHGLAO_02270	Total nitrogen (%)	1853.5	0.00025137	0.00961316
16	KCMKAMGG_01417	Sodium (mg/Kg)	973	0.000252115	0.00962616
22	EJJKNNDP_02178	Min temperature (C)	1138.5	0.000252113	0.00962616
16	JJJHCGKB_02643	Sodium (mg/Kg)	973	0.000252115	0.00962616
7	PFKKJABP_02065	Organic matter (%)	2400.5	0.00025208	0.00962616
16	JJJHCGKB_02645	Sodium (mg/Kg)	973	0.000252115	0.00962616
15	EHHEGPAG_02829	Molybdenum (mg/Kg)	542.5	0.000253826	0.00968837
15	HCACAKHD_02569	Molybdenum (mg/Kg)	2360.5	0.000253937	0.00968947
10	MFIIEKON_00298	Copper (mg/Kg)	3346.5	0.000256513	0.00978461
24	EPFABEMP_00845	Open water (%)	2389.5	0.000256928	0.009791
24	HCACAKHD_00644	Open water (%)	2389.5	0.000256928	0.009791
24	FAGCIBPD_00543	Open water (%)	2389.5	0.000256928	0.009791
8	BFDODJHO_00595	Aluminum (mg/Kg)	3568.5	0.000257636	0.00979788
8	JEIJMKMH_00353	Aluminum (mg/Kg)	1591.5	0.000257636	0.00979788
8	NGGFNHNE_01194	Aluminum (mg/Kg)	1591.5	0.000257636	0.00979788
21	EFALDOPJ_02267	Max temperature (C)	543.5	0.000257687	0.00979788
8	IKPAOBJG_02392	Aluminum (mg/Kg)	3568.5	0.000257636	0.00979788
21	OOAGCCMF_00606	Max temperature (C)	543.5	0.000257687	0.00979788
21	MCPLOEEP_00549	Max temperature (C)	543.5	0.000257687	0.00979788
20	PCIDBGAI_02398	Precipitation (mm)	3459	0.000258388	0.00980881
20	HJGCJNDD_01529	Precipitation (mm)	3459	0.000258388	0.00980881
20	HOBFNAIH_02612	Precipitation (mm)	16	0.00025824	0.00980881
11	EBIIBPAN_02391	Iron (mg/Kg)	3952.5	0.000258347	0.00980881
20	CNKBIEOL_01886	Precipitation (mm)	3459	0.000258388	0.00980881
33	CMOPKHDG_00629	Wetland (%)	1138	0.000258504	0.00981008
29	GDFCKOHK_02118	Shrubland (%)	928.5	0.000258893	0.00981856
29	IJEFNKFE_00303	Shrubland (%)	2551.5	0.000258893	0.00981856
18	MPFAFONB_00255	Sulfur (mg/Kg)	3459	0.000261135	0.00984378
18	ADAMKFMA_00256	Sulfur (mg/Kg)	3459	0.000261135	0.00984378
21	PGPACBEK_02056	Max temperature (C)	2408	0.000259776	0.00984378
18	FKGFGBBK_00232	Sulfur (mg/Kg)	3459	0.000261135	0.00984378
18	MFBOJHGI_00584	Sulfur (mg/Kg)	3459	0.000261135	0.00984378
18	GDCKIGAN_02621	Sulfur (mg/Kg)	3459	0.000261135	0.00984378
18	IJGBJJCP_00403	Sulfur (mg/Kg)	3459	0.000261135	0.00984378
18	FPKMIAFF_00326	Sulfur (mg/Kg)	1519	0.000261135	0.00984378
18	IGAHGJDB_02327	Sulfur (mg/Kg)	1519	0.000261135	0.00984378
18	JMOEIIIC_00837	Sulfur (mg/Kg)	1519	0.000261135	0.00984378
20	EJFMCAJH_02390	Precipitation (mm)	1442	0.000260682	0.00984378
18	HJGCJNDD_00251	Sulfur (mg/Kg)	3459	0.000261135	0.00984378
18	FFJEODML_01299	Sulfur (mg/Kg)	3459	0.000261135	0.00984378
18	MJIDPECN_00683	Sulfur (mg/Kg)	3459	0.000261135	0.00984378
21	FIKFPAPB_00775	Max temperature (C)	2408	0.000259776	0.00984378
6	LLHNOLKD_01900	pH	1281.5	0.000260387	0.00984378
18	JGNJILAH_00429	Sulfur (mg/Kg)	3459	0.000261135	0.00984378
18	HHJKIKAF_00727	Sulfur (mg/Kg)	3459	0.000261135	0.00984378
18	MJIDPECN_00682	Sulfur (mg/Kg)	3459	0.000261135	0.00984378
16	DNKNHEPL_02078	Sodium (mg/Kg)	2697	0.000262766	0.00989931
3	BAIBGECD_00102	Moisture	2138	0.000262775	0.00989931
21	PEADGHEJ_01380	Max temperature (C)	1632.5	0.00026322	0.00990438
21	HHJKIKAF_00953	Max temperature (C)	1632.5	0.00026322	0.00990438
15	BMHKFKKI_02999	Molybdenum (mg/Kg)	1725	0.000263411	0.00990438
15	LEGPGPKA_00366	Molybdenum (mg/Kg)	1725	0.000263411	0.00990438
21	HDBPLEPD_02804	Max temperature (C)	1632.5	0.00026322	0.00990438
33	GGCLIAIN_02431	Wetland (%)	2391.5	0.000263321	0.00990438
11	MPJBEDPD_00130	Iron (mg/Kg)	4654	0.000263784	0.00990584
11	KABDFJCB_00963	Iron (mg/Kg)	4654	0.000263784	0.00990584
11	NNBONEKJ_01770	Iron (mg/Kg)	4654	0.000263784	0.00990584
11	CGLLDFMM_00619	Iron (mg/Kg)	4654	0.000263784	0.00990584
9	LLLKGBKF_02514	Calcium (mg/Kg)	4552.5	0.000264246	0.00992005
16	FKGFGBBK_02062	Sodium (mg/Kg)	4222.5	0.000264787	0.00993722
32	FJGIKJDI_01236	Pasture (%)	2117.5	0.000265531	0.009962
0	ANKLFOGK_02827	Latitude	151	0.000266066	0.00997889
7	OAMINIBB_01058	Organic matter (%)	1482.5	0.000266218	0.00998145
3	FEPKPPKO_01708	Moisture	1698.5	0.000266469	0.00998772
8	ECLMPNAP_01225	Aluminum (mg/Kg)	1998	0.00026785	0.0100363
16	EIDHGLAO_00059	Sodium (mg/Kg)	1444.5	0.000268326	0.0100509
16	PGPACBEK_02056	Sodium (mg/Kg)	2410	0.000269039	0.0100713
16	FIKFPAPB_00775	Sodium (mg/Kg)	2410	0.000269039	0.0100713
32	DNNJOAJL_02790	Pasture (%)	4221	0.000269159	0.0100726
7	BLGIDMBD_00566	Organic matter (%)	4696.5	0.000269401	0.0100785
22	EIDHGLAO_02270	Min temperature (C)	1859.5	0.000269897	0.0100939
16	ELLPFEOC_02990	Sodium (mg/Kg)	2381	0.00027005	0.0100964
3	EIDHGLAO_02270	Moisture	1859.5	0.00027275	0.0101941
0	AGIIPMEF_01173	Latitude	2835	0.000273861	0.0102324
8	CPLIIMFO_00428	Aluminum (mg/Kg)	1631.5	0.000274285	0.010245
20	ACLMOMIF_00226	Precipitation (mm)	4070.5	0.000276098	0.0103095
11	NPNNPPEJ_02480	Iron (mg/Kg)	2472.5	0.00027681	0.0103328
24	JFBHKJAA_02679	Open water (%)	4109.5	0.000278274	0.0103842
6	CEOBEIHI_02862	pH	1114	0.000278375	0.0103847
23	AMIPOJOL_02884	Wind speed (m/s)	153	0.000278875	0.0103936
23	CEEIFOFK_02938	Wind speed (m/s)	153	0.000278875	0.0103936
23	ADDKDINA_02821	Wind speed (m/s)	153	0.000278875	0.0103936
11	AFFFADHE_00242	Iron (mg/Kg)	2143	0.000280161	0.0104382
0	IKPAOBJG_02392	Latitude	3562.5	0.000280848	0.0104507
0	NGGFNHNE_01194	Latitude	1597.5	0.000280848	0.0104507
0	BFDODJHO_00595	Latitude	3562.5	0.000280848	0.0104507
0	JEIJMKMH_00353	Latitude	1597.5	0.000280848	0.0104507
32	AFFFADHE_00242	Pasture (%)	4346.5	0.000281063	0.0104554
22	FKGFGBBK_02062	Min temperature (C)	4217	0.000281495	0.0104682
8	MFIIEKON_01265	Aluminum (mg/Kg)	3946	0.000282131	0.0104885
1	PNPIHBBO_00908	Longitude	1801	0.000283917	0.0104924
1	GNODLNGL_01160	Longitude	1801	0.000283917	0.0104924
32	JAKELHHD_02300	Pasture (%)	4724.5	0.000283884	0.0104924
5	FOHDGCDG_01181	Total carbon (%)	1900.5	0.00028309	0.0104924
1	BGGNOFNC_01597	Longitude	3857	0.000283917	0.0104924
1	CCMJCBMN_01578	Longitude	1801	0.000283917	0.0104924
28	OOAGCCMF_00606	Forest (%)	547.5	0.000283092	0.0104924
1	OPAKFDLE_00909	Longitude	1801	0.000283917	0.0104924
1	GINJBAGF_02113	Longitude	3857	0.000283917	0.0104924
28	EFALDOPJ_02267	Forest (%)	547.5	0.000283092	0.0104924
1	DILMPIJA_02562	Longitude	3857	0.000283917	0.0104924
0	HLNJCPMD_03343	Latitude	4713.5	0.000282649	0.0104924
1	OMKCGDEO_00314	Longitude	1801	0.000283917	0.0104924
1	NGAOBHEP_03019	Longitude	3811	0.000283498	0.0104924
1	MFIIEKON_02601	Longitude	3857	0.000283917	0.0104924
1	NGAOBHEP_00293	Longitude	3857	0.000283917	0.0104924
28	MCPLOEEP_00549	Forest (%)	547.5	0.000283092	0.0104924
1	EJAKIFJD_01439	Longitude	3857	0.000283917	0.0104924
1	FOLLNFJL_01439	Longitude	1801	0.000283917	0.0104924
33	PNPIHBBO_00550	Wetland (%)	4724.5	0.000284783	0.0105212
0	OHCOEIPK_02078	Latitude	695.5	0.000285262	0.0105356
20	FOEOMICK_01072	Precipitation (mm)	1899.5	0.00028604	0.010561
13	MPAEIJCM_01137	Magnesium (mg/Kg)	299.5	0.000287277	0.0106034
21	FPLHHLPF_01555	Max temperature (C)	1834	0.000288238	0.0106356
30	GKICIIDI_02793	Grassland (%)	3158.5	0.000288837	0.0106544
1	HPAEHJFJ_00208	Longitude	2404.5	0.000290295	0.0107048
0	IEAIEBHM_00855	Latitude	300	0.000290842	0.0107183
0	KOGINAHI_03352	Latitude	300	0.000290842	0.0107183
24	FPLHHLPF_02362	Open water (%)	4600.5	0.000291554	0.0107412
1	NDANMHAC_00864	Longitude	598.5	0.000291949	0.0107524
3	MHEKIAHM_00579	Moisture	1923	0.000292298	0.0107619
21	KBAJOAGE_02626	Max temperature (C)	936	0.000292596	0.0107696
6	AFFFADHE_00242	pH	4343.5	0.000292948	0.0107792
8	EFALDOPJ_00649	Aluminum (mg/Kg)	2290	0.000293782	0.0108065
29	FGAIBHHO_02097	Shrubland (%)	2469	0.000294061	0.0108134
18	FHGDBHBN_01067	Sulfur (mg/Kg)	1411.5	0.000294715	0.0108341
20	JJJHCGKB_02643	Precipitation (mm)	983	0.000296308	0.0108826
20	KCMKAMGG_01417	Precipitation (mm)	983	0.000296308	0.0108826
20	JJJHCGKB_02645	Precipitation (mm)	983	0.000296308	0.0108826
2	EJJKNNDP_02178	Elevation (m)	155	0.000298424	0.0109569
21	CMLNBKPA_00707	Max temperature (C)	1981	0.000300037	0.0109957
0	FOLLNFJL_02872	Latitude	2760	0.00029999	0.0109957
21	KPOIBCBL_00649	Max temperature (C)	1981	0.000300037	0.0109957
21	LIFKPCGF_00663	Max temperature (C)	1981	0.000300037	0.0109957
21	LABBCEFL_00734	Max temperature (C)	1981	0.000300037	0.0109957
21	MFBOJHGI_00536	Max temperature (C)	1981	0.000300037	0.0109957
25	PHGNCHDN_02494	Developed (< 20% Impervious) (%)	1533	0.000300611	0.0110133
33	MHMEBNHM_01814	Wetland (%)	550.5	0.000301286	0.0110346
28	KBAJOAGE_01431	Forest (%)	2189.5	0.000301454	0.0110374
5	JFBHKJAA_01510	Total carbon (%)	1163	0.000302292	0.0110617
11	OPAKFDLE_00909	Iron (mg/Kg)	1806	0.000303985	0.0110617
18	OAKJFCCO_02679	Sulfur (mg/Kg)	3897	0.000303345	0.0110617
11	OAKJFCCO_02679	Iron (mg/Kg)	3897	0.000303345	0.0110617
18	FOLLNFJL_02717	Sulfur (mg/Kg)	3897	0.000303345	0.0110617
11	GINJBAGF_02113	Iron (mg/Kg)	3852	0.000303985	0.0110617
11	MFIIEKON_02601	Iron (mg/Kg)	3852	0.000303985	0.0110617
11	CCMJCBMN_01578	Iron (mg/Kg)	1806	0.000303985	0.0110617
11	BGGNOFNC_01597	Iron (mg/Kg)	3852	0.000303985	0.0110617
20	KBAJOAGE_02626	Precipitation (mm)	938	0.000302963	0.0110617
11	DILMPIJA_02562	Iron (mg/Kg)	3852	0.000303985	0.0110617
11	FOLLNFJL_01439	Iron (mg/Kg)	1806	0.000303985	0.0110617
11	OMKCGDEO_00314	Iron (mg/Kg)	1806	0.000303985	0.0110617
11	NGAOBHEP_00293	Iron (mg/Kg)	3852	0.000303985	0.0110617
18	AIAKNALP_02588	Sulfur (mg/Kg)	3897	0.000303345	0.0110617
11	EJAKIFJD_01439	Iron (mg/Kg)	3852	0.000303985	0.0110617
11	PNPIHBBO_00908	Iron (mg/Kg)	1806	0.000303985	0.0110617
11	AIAKNALP_02588	Iron (mg/Kg)	3897	0.000303345	0.0110617
11	FOLLNFJL_02717	Iron (mg/Kg)	3897	0.000303345	0.0110617
11	GNODLNGL_01160	Iron (mg/Kg)	1806	0.000303985	0.0110617
29	MNFBHDDC_02089	Shrubland (%)	2828.5	0.000304084	0.0110619
6	NMKAKDLN_00474	pH	4520	0.000305046	0.0110935
5	OJAHBKGM_00038	Total carbon (%)	3448	0.000306597	0.0111354
9	LFNCFBJA_03288	Calcium (mg/Kg)	156	0.000307071	0.0111354
5	HJEAALFP_00528	Total carbon (%)	1164	0.000307193	0.0111354
21	KCMKAMGG_01417	Max temperature (C)	985	0.000306619	0.0111354
21	JJJHCGKB_02645	Max temperature (C)	985	0.000306619	0.0111354
21	FOLLNFJL_01493	Max temperature (C)	2279.5	0.000307606	0.0111354
21	PLPEDOEE_03230	Max temperature (C)	2279.5	0.000307606	0.0111354
21	KPNBAAFF_01763	Max temperature (C)	2279.5	0.000307606	0.0111354
16	ODGBFCFM_02329	Sodium (mg/Kg)	1674.5	0.000307381	0.0111354
21	JJJHCGKB_02643	Max temperature (C)	985	0.000306619	0.0111354
21	AKJMIAAP_02697	Max temperature (C)	2279.5	0.000307606	0.0111354
0	EJJKNNDP_02178	Latitude	156	0.000307071	0.0111354
9	CEFFNKOC_01108	Calcium (mg/Kg)	156	0.000307071	0.0111354
16	JCHOBBML_01731	Sodium (mg/Kg)	1674.5	0.000307381	0.0111354
21	MEPDDACI_02658	Max temperature (C)	2279.5	0.000307606	0.0111354
18	CPINDKGF_02841	Sulfur (mg/Kg)	4718	0.000308186	0.011153
8	ONOLJHLD_02169	Aluminum (mg/Kg)	2392	0.000308936	0.0111665
20	JAKELHHD_02300	Precipitation (mm)	2423	0.000308736	0.0111665
29	PGHMJKLI_02913	Shrubland (%)	1435.5	0.000308775	0.0111665
8	MLAJAMNE_01525	Aluminum (mg/Kg)	2392	0.000308936	0.0111665
20	BDHOEEKO_01269	Precipitation (mm)	2415	0.000310213	0.0112093
3	MFIIEKON_02659	Moisture	1604.5	0.000310401	0.0112126
7	PMPOEHKN_02972	Organic matter (%)	3555	0.00031262	0.0112893
9	ELLPFEOC_02859	Calcium (mg/Kg)	65	0.000320425	0.0113365
9	BIIODBGL_03066	Calcium (mg/Kg)	65	0.000320425	0.0113365
9	BMHKFKKI_02627	Calcium (mg/Kg)	65	0.000320425	0.0113365
20	PDIBMNBE_02737	Precipitation (mm)	1624.5	0.000316015	0.0113365
9	JNPHOLOA_02636	Calcium (mg/Kg)	65	0.000320425	0.0113365
9	JDPPJKAP_03065	Calcium (mg/Kg)	65	0.000320425	0.0113365
9	DNEFHBEK_03090	Calcium (mg/Kg)	65	0.000320425	0.0113365
9	BIIODBGL_03060	Calcium (mg/Kg)	65	0.000320425	0.0113365
9	BAIBGECD_00656	Calcium (mg/Kg)	65	0.000320425	0.0113365
9	BMHKFKKI_02645	Calcium (mg/Kg)	65	0.000320425	0.0113365
9	BIIODBGL_03067	Calcium (mg/Kg)	65	0.000320425	0.0113365
9	LECPEDNJ_02817	Calcium (mg/Kg)	65	0.000320425	0.0113365
9	BMHKFKKI_03020	Calcium (mg/Kg)	65	0.000320425	0.0113365
9	JNPHOLOA_02638	Calcium (mg/Kg)	65	0.000320425	0.0113365
9	BAIBGECD_02959	Calcium (mg/Kg)	65	0.000320425	0.0113365
9	JDPPJKAP_03068	Calcium (mg/Kg)	65	0.000320425	0.0113365
16	COCAALIF_01679	Sodium (mg/Kg)	4609.5	0.000318875	0.0113365
9	MFIIEKON_00965	Calcium (mg/Kg)	65	0.000320425	0.0113365
9	JNPHOLOA_02637	Calcium (mg/Kg)	65	0.000320425	0.0113365
9	BMHKFKKI_03008	Calcium (mg/Kg)	65	0.000320425	0.0113365
9	BAIBGECD_00652	Calcium (mg/Kg)	65	0.000320425	0.0113365
9	CNJCMKMN_02929	Calcium (mg/Kg)	65	0.000320425	0.0113365
9	BAIBGECD_03055	Calcium (mg/Kg)	65	0.000320425	0.0113365
9	JDPPJKAP_02966	Calcium (mg/Kg)	65	0.000320425	0.0113365
9	JNPHOLOA_02639	Calcium (mg/Kg)	65	0.000320425	0.0113365
9	EIDHGAFL_00178	Calcium (mg/Kg)	65	0.000320425	0.0113365
9	ELLPFEOC_02827	Calcium (mg/Kg)	65	0.000320425	0.0113365
9	JDPPJKAP_02162	Calcium (mg/Kg)	65	0.000320425	0.0113365
6	OMLEKKEO_01402	pH	110	0.000315839	0.0113365
9	ELLPFEOC_02956	Calcium (mg/Kg)	65	0.000320425	0.0113365
9	OMLEKKEO_01397	Calcium (mg/Kg)	65	0.000320425	0.0113365
9	LECPEDNJ_02843	Calcium (mg/Kg)	65	0.000320425	0.0113365
9	BAIBGECD_03054	Calcium (mg/Kg)	65	0.000320425	0.0113365
9	ELLPFEOC_01487	Calcium (mg/Kg)	65	0.000320425	0.0113365
9	OMLEKKEO_01395	Calcium (mg/Kg)	65	0.000320425	0.0113365
27	MHMEBNHM_01814	Barren (%)	553.5	0.000320381	0.0113365
9	CNJCMKMN_02823	Calcium (mg/Kg)	65	0.000320425	0.0113365
9	OMLEKKEO_03027	Calcium (mg/Kg)	65	0.000320425	0.0113365
9	JDPPJKAP_03098	Calcium (mg/Kg)	65	0.000320425	0.0113365
9	JDPPJKAP_02939	Calcium (mg/Kg)	65	0.000320425	0.0113365
9	OMLEKKEO_03052	Calcium (mg/Kg)	65	0.000320425	0.0113365
9	CNJCMKMN_02928	Calcium (mg/Kg)	65	0.000320425	0.0113365
9	JNPHOLOA_02611	Calcium (mg/Kg)	65	0.000320425	0.0113365
9	BMHKFKKI_02965	Calcium (mg/Kg)	65	0.000320425	0.0113365
27	CLMFJCFD_01561	Barren (%)	3213	0.000320069	0.0113365
9	BIIODBGL_03062	Calcium (mg/Kg)	65	0.000320425	0.0113365
20	ODEALANE_01324	Precipitation (mm)	2424	0.000315696	0.0113365
9	BDHOEEKO_02888	Calcium (mg/Kg)	65	0.000320425	0.0113365
9	DNEFHBEK_03093	Calcium (mg/Kg)	65	0.000320425	0.0113365
9	NEKGEFFF_01926	Calcium (mg/Kg)	65	0.000320425	0.0113365
32	FPIOINCO_02402	Pasture (%)	1166.5	0.000318777	0.0113365
21	FOEOMICK_01072	Max temperature (C)	1894.5	0.000317295	0.0113365
9	HLGJJJBE_01689	Calcium (mg/Kg)	65	0.000320425	0.0113365
9	HLGJJJBE_01694	Calcium (mg/Kg)	65	0.000320425	0.0113365
33	MNFBHDDC_00779	Wetland (%)	1716.5	0.000319245	0.0113365
9	HLGJJJBE_02663	Calcium (mg/Kg)	65	0.000320425	0.0113365
9	BAIBGECD_00649	Calcium (mg/Kg)	65	0.000320425	0.0113365
9	HPICKBJP_03219	Calcium (mg/Kg)	65	0.000320425	0.0113365
9	BAIBGECD_00651	Calcium (mg/Kg)	65	0.000320425	0.0113365
9	HLGJJJBE_01688	Calcium (mg/Kg)	65	0.000320425	0.0113365
9	ANKPIPCM_00964	Calcium (mg/Kg)	65	0.000320425	0.0113365
9	NAJNALMA_03313	Calcium (mg/Kg)	65	0.000320425	0.0113365
6	HLGJJJBE_02694	pH	110	0.000315839	0.0113365
9	HLGJJJBE_02664	Calcium (mg/Kg)	65	0.000320425	0.0113365
9	NEKGEFFF_01925	Calcium (mg/Kg)	65	0.000320425	0.0113365
9	BAIBGECD_00648	Calcium (mg/Kg)	65	0.000320425	0.0113365
23	HLNJCPMD_03343	Wind speed (m/s)	4703.5	0.00031591	0.0113365
9	LHNJGJHE_03103	Calcium (mg/Kg)	65	0.000320425	0.0113365
8	DNNJOAJL_00191	Aluminum (mg/Kg)	1253	0.000321609	0.011375
32	BBMJFOJK_00898	Pasture (%)	2148	0.000322169	0.011391
4	NGBCCJFK_01457	Total nitrogen (%)	4274	0.000322454	0.011391
8	PEADGHEJ_01380	Aluminum (mg/Kg)	1624	0.000322926	0.011391
8	HDBPLEPD_02804	Aluminum (mg/Kg)	1624	0.000322926	0.011391
5	PEADGHEJ_01380	Total carbon (%)	1624	0.000322923	0.011391
8	HHJKIKAF_00953	Aluminum (mg/Kg)	1624	0.000322926	0.011391
5	HDBPLEPD_02804	Total carbon (%)	1624	0.000322923	0.011391
4	AMIPOJOL_01747	Total nitrogen (%)	4274	0.000322454	0.011391
5	HHJKIKAF_00953	Total carbon (%)	1624	0.000322923	0.011391
6	BMHKFKKI_02965	pH	66	0.000331032	0.0114121
16	AEFCMLNP_01514	Sodium (mg/Kg)	4206.5	0.000325856	0.0114121
6	BAIBGECD_03055	pH	66	0.000331032	0.0114121
6	BMHKFKKI_03020	pH	66	0.000331032	0.0114121
6	BMHKFKKI_03008	pH	66	0.000331032	0.0114121
6	BAIBGECD_02959	pH	66	0.000331032	0.0114121
6	BAIBGECD_03054	pH	66	0.000331032	0.0114121
20	PNPIHBBO_02288	Precipitation (mm)	2146.5	0.000329184	0.0114121
6	CNJCMKMN_02929	pH	66	0.000331032	0.0114121
6	NEKGEFFF_01926	pH	66	0.000331032	0.0114121
6	ANKPIPCM_00964	pH	66	0.000331032	0.0114121
6	CNJCMKMN_02928	pH	66	0.000331032	0.0114121
6	BIIODBGL_03062	pH	66	0.000331032	0.0114121
6	CNJCMKMN_02823	pH	66	0.000331032	0.0114121
6	OMLEKKEO_01395	pH	66	0.000331032	0.0114121
18	KLKOBNJJ_00272	Sulfur (mg/Kg)	2381	0.000328055	0.0114121
16	DNBIHDPD_01305	Sodium (mg/Kg)	4206.5	0.000325856	0.0114121
6	HLGJJJBE_01694	pH	66	0.000331032	0.0114121
6	JNPHOLOA_02639	pH	66	0.000331032	0.0114121
6	JDPPJKAP_03068	pH	66	0.000331032	0.0114121
6	MFIIEKON_00965	pH	66	0.000331032	0.0114121
6	JDPPJKAP_03098	pH	66	0.000331032	0.0114121
6	LECPEDNJ_02817	pH	66	0.000331032	0.0114121
6	JDPPJKAP_03065	pH	66	0.000331032	0.0114121
6	BIIODBGL_03067	pH	66	0.000331032	0.0114121
6	HLGJJJBE_02664	pH	66	0.000331032	0.0114121
6	JDPPJKAP_02966	pH	66	0.000331032	0.0114121
6	LECPEDNJ_02843	pH	66	0.000331032	0.0114121
6	JNPHOLOA_02611	pH	66	0.000331032	0.0114121
6	ELLPFEOC_01487	pH	66	0.000331032	0.0114121
6	JDPPJKAP_02939	pH	66	0.000331032	0.0114121
6	HLGJJJBE_01688	pH	66	0.000331032	0.0114121
6	HLGJJJBE_02663	pH	66	0.000331032	0.0114121
16	DFKJDOFD_02181	Sodium (mg/Kg)	4206.5	0.000325856	0.0114121
6	JNPHOLOA_02636	pH	66	0.000331032	0.0114121
6	JDPPJKAP_02162	pH	66	0.000331032	0.0114121
6	ELLPFEOC_02827	pH	66	0.000331032	0.0114121
6	BIIODBGL_03066	pH	66	0.000331032	0.0114121
29	AOEEJKDB_01066	Shrubland (%)	305	0.000328289	0.0114121
6	ELLPFEOC_02859	pH	66	0.000331032	0.0114121
6	JNPHOLOA_02637	pH	66	0.000331032	0.0114121
6	BAIBGECD_00648	pH	66	0.000331032	0.0114121
6	BMHKFKKI_02645	pH	66	0.000331032	0.0114121
6	HLGJJJBE_01689	pH	66	0.000331032	0.0114121
6	ELLPFEOC_02956	pH	66	0.000331032	0.0114121
6	BMHKFKKI_02627	pH	66	0.000331032	0.0114121
6	JNPHOLOA_02638	pH	66	0.000331032	0.0114121
6	NEKGEFFF_01925	pH	66	0.000331032	0.0114121
6	EIDHGAFL_00178	pH	66	0.000331032	0.0114121
6	BAIBGECD_00649	pH	66	0.000331032	0.0114121
6	LHNJGJHE_03103	pH	66	0.000331032	0.0114121
29	HEHHLMAC_00062	Shrubland (%)	305	0.000328289	0.0114121
29	HEHHLMAC_00065	Shrubland (%)	305	0.000328289	0.0114121
1	HEHHLMAC_00642	Longitude	1959	0.000324807	0.0114121
6	OMLEKKEO_01397	pH	66	0.000331032	0.0114121
1	LHNJGJHE_01837	Longitude	4059	0.000324807	0.0114121
6	BAIBGECD_00651	pH	66	0.000331032	0.0114121
20	IPEHBHMA_00849	Precipitation (mm)	3800.5	0.000324085	0.0114121
6	BDHOEEKO_02888	pH	66	0.000331032	0.0114121
1	FHGDBHBN_02430	Longitude	1959	0.000324807	0.0114121
1	CIMJGIFP_01616	Longitude	1959	0.000324807	0.0114121
16	OENOBOGP_02154	Sodium (mg/Kg)	4206.5	0.000325856	0.0114121
6	BAIBGECD_00656	pH	66	0.000331032	0.0114121
0	HOBFNAIH_02612	Latitude	797.5	0.000329514	0.0114121
6	HPICKBJP_03219	pH	66	0.000331032	0.0114121
6	BAIBGECD_00652	pH	66	0.000331032	0.0114121
29	KKDINAOP_02377	Shrubland (%)	305	0.000328289	0.0114121
6	NAJNALMA_03313	pH	66	0.000331032	0.0114121
22	ECLMPNAP_01225	Min temperature (C)	2013.5	0.000324759	0.0114121
6	FGAIBHHO_02097	pH	895.5	0.000330359	0.0114121
6	OMLEKKEO_03052	pH	66	0.000331032	0.0114121
11	ANKPIPCM_01264	Iron (mg/Kg)	1496	0.000324636	0.0114121
1	HDKAABMA_02122	Longitude	2351	0.000328772	0.0114121
16	MJIDPECN_01643	Sodium (mg/Kg)	4206.5	0.000325856	0.0114121
6	BIIODBGL_03060	pH	66	0.000331032	0.0114121
6	DNEFHBEK_03093	pH	66	0.000331032	0.0114121
6	DNEFHBEK_03090	pH	66	0.000331032	0.0114121
6	OMLEKKEO_03027	pH	66	0.000331032	0.0114121
7	BMKIPNLB_01681	Organic matter (%)	4333.5	0.000332637	0.0114641
5	GINJBAGF_02271	Total carbon (%)	848.5	0.000332796	0.0114663
21	ECLMPNAP_01225	Max temperature (C)	2015.5	0.000333323	0.0114811
11	CKJIAAAO_02991	Iron (mg/Kg)	4017	0.000333754	0.0114926
21	EHHEGPAG_00497	Max temperature (C)	4441.5	0.000336081	0.011556
21	PCIDBGAI_01530	Max temperature (C)	4441.5	0.000336081	0.011556
21	GKCKLEEP_01912	Max temperature (C)	4441.5	0.000336081	0.011556
21	MFMJPKLF_00382	Max temperature (C)	4441.5	0.000336081	0.011556
21	LBDFAAKC_01424	Max temperature (C)	2114	0.000335949	0.011556
2	JFBHKJAA_02779	Elevation (m)	306	0.000336972	0.0115832
21	FFFANNHI_01275	Max temperature (C)	2330	0.000338844	0.0116442
32	HPPKBJOB_02673	Pasture (%)	2365	0.000340403	0.0116944
3	JAKELHHD_00863	Moisture	4708.5	0.000340851	0.0117064
22	ELLPFEOC_02990	Min temperature (C)	2401	0.000341095	0.0117114
8	MFBOJHGI_00002	Aluminum (mg/Kg)	2956	0.000341225	0.0117125
0	ACOMHMIA_00383	Latitude	1421.5	0.000342147	0.0117271
0	HHJKIKAF_02324	Latitude	1421.5	0.000342147	0.0117271
0	NHOKACKK_01226	Latitude	1421.5	0.000342147	0.0117271
0	IOLKBDCA_00596	Latitude	1421.5	0.000342147	0.0117271
0	OJAHBKGM_02854	Latitude	1421.5	0.000342147	0.0117271
1	HLOHCCLD_02688	Longitude	2219	0.000343203	0.0117531
21	OGHJINJO_02796	Max temperature (C)	3439.5	0.000343188	0.0117531
1	BDHOEEKO_01269	Longitude	2422.5	0.000343163	0.0117531
7	JFBHKJAA_02679	Organic matter (%)	1990.5	0.000343306	0.0117533
18	AMCDGPAB_00031	Sulfur (mg/Kg)	3020.5	0.000344962	0.0118066
23	PFKKJABP_02188	Wind speed (m/s)	2386.5	0.000347157	0.0118782
16	FOHDGCDG_01181	Sodium (mg/Kg)	1890.5	0.000348096	0.0119069
33	NDANMHAC_00864	Wetland (%)	1976.5	0.000349836	0.0119596
20	EIDHGLAO_02055	Precipitation (mm)	4705.5	0.000349805	0.0119596
27	FOLLNFJL_01493	Barren (%)	2289.5	0.00035149	0.0119988
27	KPNBAAFF_01763	Barren (%)	2289.5	0.00035149	0.0119988
27	MEPDDACI_02658	Barren (%)	2289.5	0.00035149	0.0119988
27	PLPEDOEE_03230	Barren (%)	2289.5	0.00035149	0.0119988
27	AKJMIAAP_02697	Barren (%)	2289.5	0.00035149	0.0119988
21	EIDHGLAO_02270	Max temperature (C)	1879.5	0.000353159	0.0120523
14	HPPKBJOB_02673	Manganese (mg/Kg)	4616	0.000354143	0.0120789
23	PMPOEHKN_02972	Wind speed (m/s)	1614.5	0.000354094	0.0120789
16	KEDIDFCO_01794	Sodium (mg/Kg)	3382	0.000354276	0.01208
32	HDKAABMA_02122	Pasture (%)	4600	0.00035697	0.0121684
4	NGAOBHEP_03019	Total nitrogen (%)	3794	0.000357662	0.0121885
7	BOMKEPLI_00586	Organic matter (%)	1578	0.000357942	0.0121945
6	BLGIDMBD_00774	pH	1429.5	0.000358122	0.0121971
8	IMBPIDAD_03021	Aluminum (mg/Kg)	2411	0.000358501	0.0122065
32	ODEALANE_01324	Pasture (%)	4704	0.000358692	0.0122095
16	ANKPIPCM_01264	Sodium (mg/Kg)	1503	0.000359456	0.012232
13	NGAOBHEP_02955	Magnesium (mg/Kg)	114.5	0.00036188	0.0123075
13	BDHOEEKO_02018	Magnesium (mg/Kg)	114.5	0.00036188	0.0123075
29	PNPIHBBO_00550	Shrubland (%)	2436	0.000364235	0.0123832
25	BBNIECEK_01236	Developed (< 20% Impervious) (%)	1721	0.000364317	0.0123832
0	KEDIDFCO_01794	Latitude	1504	0.000364706	0.0123929
14	FHGDBHBN_02430	Manganese (mg/Kg)	1968	0.000365477	0.0124049
14	LHNJGJHE_01837	Manganese (mg/Kg)	4050	0.000365477	0.0124049
14	CIMJGIFP_01616	Manganese (mg/Kg)	1968	0.000365477	0.0124049
14	HEHHLMAC_00642	Manganese (mg/Kg)	1968	0.000365477	0.0124049
21	NBODJFBK_00115	Max temperature (C)	1852	0.000367423	0.0124674
8	FPLHHLPF_02362	Aluminum (mg/Kg)	2348.5	0.000367981	0.0124827
11	HHNHBKGA_00639	Iron (mg/Kg)	3263.5	0.000368456	0.0124917
11	JNEEPLCN_00105	Iron (mg/Kg)	3263.5	0.000368456	0.0124917
8	NMKAKDLN_00474	Aluminum (mg/Kg)	2293.5	0.000369431	0.0125212
22	HDBPLEPD_02804	Min temperature (C)	1617.5	0.000370187	0.0125314
22	PEADGHEJ_01380	Min temperature (C)	1617.5	0.000370187	0.0125314
16	KBAJOAGE_02626	Sodium (mg/Kg)	949	0.000370117	0.0125314
11	DMFABGEH_02496	Iron (mg/Kg)	4196.5	0.000370471	0.0125314
11	FOLLNFJL_00482	Iron (mg/Kg)	4196.5	0.000370471	0.0125314
22	HHJKIKAF_00953	Min temperature (C)	1617.5	0.000370187	0.0125314
11	FOLLNFJL_00481	Iron (mg/Kg)	4196.5	0.000370471	0.0125314
20	GJBJCNNK_02675	Precipitation (mm)	2746.5	0.000370822	0.0125361
20	CIMJGIFP_01300	Precipitation (mm)	2746.5	0.000370822	0.0125361
1	KPNBAAFF_01118	Longitude	794	0.000373051	0.0126078
28	BLGIDMBD_00566	Forest (%)	4669.5	0.00037392	0.0126336
27	ICBFDHLF_00567	Barren (%)	4124	0.000375672	0.0126892
22	OPAKFDLE_00909	Min temperature (C)	1823	0.00037874	0.0127492
22	EJAKIFJD_01439	Min temperature (C)	3835	0.00037874	0.0127492
22	PNPIHBBO_00908	Min temperature (C)	1823	0.00037874	0.0127492
22	CCMJCBMN_01578	Min temperature (C)	1823	0.00037874	0.0127492
22	GNODLNGL_01160	Min temperature (C)	1823	0.00037874	0.0127492
22	MFIIEKON_02601	Min temperature (C)	3835	0.00037874	0.0127492
22	DILMPIJA_02562	Min temperature (C)	3835	0.00037874	0.0127492
22	FOLLNFJL_01439	Min temperature (C)	1823	0.00037874	0.0127492
22	GINJBAGF_02113	Min temperature (C)	3835	0.00037874	0.0127492
22	BGGNOFNC_01597	Min temperature (C)	3835	0.00037874	0.0127492
22	NGAOBHEP_00293	Min temperature (C)	3835	0.00037874	0.0127492
22	OMKCGDEO_00314	Min temperature (C)	1823	0.00037874	0.0127492
1	LAFGFNMJ_00889	Longitude	2050.5	0.000379659	0.0127765
23	GKCKLEEP_01910	Wind speed (m/s)	1690.5	0.000380243	0.0127926
6	PGPGPEAO_00191	pH	2025	0.000380749	0.0128023
6	DILMPIJA_01965	pH	2025	0.000380749	0.0128023
6	NEBHDPHN_02215	pH	4683	0.000380983	0.0128066
20	GKICIIDI_02033	Precipitation (mm)	1426.5	0.000381345	0.0128151
28	EJJKNNDP_00043	Forest (%)	1758	0.00038184	0.0128281
6	NGBCCJFK_01457	pH	2123.5	0.000382847	0.0128546
6	AMIPOJOL_01747	pH	2123.5	0.000382847	0.0128546
27	MFIIEKON_01265	Barren (%)	1885	0.000383559	0.0128749
13	CEOOIEMD_02652	Magnesium (mg/Kg)	1708	0.000384243	0.0128906
13	BIOFKECB_00132	Magnesium (mg/Kg)	1708	0.000384243	0.0128906
18	DNNJOAJL_02790	Sulfur (mg/Kg)	2076.5	0.000384931	0.01291
23	PGHMJKLI_02913	Wind speed (m/s)	312	0.000385993	0.012942
0	BAIBGECD_02171	Latitude	1389.5	0.000386244	0.0129431
32	NGPFLCHJ_00431	Pasture (%)	4622.5	0.000386238	0.0129431
18	EIDHGLAO_00059	Sulfur (mg/Kg)	1469.5	0.000388014	0.0129987
22	FOLLNFJL_00481	Min temperature (C)	4192	0.000388451	0.0130023
22	DMFABGEH_02496	Min temperature (C)	4192	0.000388451	0.0130023
22	FOLLNFJL_00482	Min temperature (C)	4192	0.000388451	0.0130023
7	NMDNHBCM_01805	Organic matter (%)	2229	0.000388657	0.0130055
24	JAKELHHD_00863	Open water (%)	2440.5	0.0003889	0.01301
32	DIFGJIMJ_00837	Pasture (%)	1123.5	0.000389452	0.0130211
32	PLIMKKAL_02399	Pasture (%)	1123.5	0.000389452	0.0130211
9	HLGJJJBE_02694	Calcium (mg/Kg)	117	0.000390086	0.0130349
9	OMLEKKEO_01402	Calcium (mg/Kg)	117	0.000390086	0.0130349
3	JFBHKJAA_01510	Moisture	1179	0.000390229	0.0130361
7	AMCDGPAB_00031	Organic matter (%)	3012.5	0.00039044	0.0130394
29	FFFANNHI_01275	Shrubland (%)	2341	0.000390807	0.0130422
26	CCMJCBMN_02027	Developed (> 20% Impervious) (%)	1470	0.000390852	0.0130422
26	FIBCPHCL_02456	Developed (> 20% Impervious) (%)	1470	0.000390852	0.0130422
26	FOLLNFJL_01493	Developed (> 20% Impervious) (%)	4499.5	0.000392766	0.0130844
23	FEPKPPKO_02762	Wind speed (m/s)	663.5	0.000393	0.0130844
23	ODGAKJJE_02786	Wind speed (m/s)	663.5	0.000393	0.0130844
26	KPNBAAFF_01763	Developed (> 20% Impervious) (%)	4499.5	0.000392766	0.0130844
23	KKKBIMBO_02757	Wind speed (m/s)	663.5	0.000393	0.0130844
26	MEPDDACI_02658	Developed (> 20% Impervious) (%)	4499.5	0.000392766	0.0130844
26	AKJMIAAP_02697	Developed (> 20% Impervious) (%)	4499.5	0.000392766	0.0130844
26	PLPEDOEE_03230	Developed (> 20% Impervious) (%)	4499.5	0.000392766	0.0130844
32	PGHMJKLI_02913	Pasture (%)	312.5	0.000393426	0.0130949
25	KKDINAOP_02377	Developed (< 20% Impervious) (%)	1425.5	0.000394621	0.0130981
25	AOEEJKDB_01066	Developed (< 20% Impervious) (%)	1425.5	0.000394621	0.0130981
4	FOLLNFJL_00482	Total nitrogen (%)	4191.5	0.000394793	0.0130981
4	DMFABGEH_02496	Total nitrogen (%)	4191.5	0.000394793	0.0130981
29	HHJKIKAF_00953	Shrubland (%)	1615	0.000394847	0.0130981
29	PEADGHEJ_01380	Shrubland (%)	1615	0.000394847	0.0130981
4	FPLHHLPF_01555	Total nitrogen (%)	1856.5	0.000394032	0.0130981
4	FOLLNFJL_00481	Total nitrogen (%)	4191.5	0.000394793	0.0130981
11	MMCPAONK_01354	Iron (mg/Kg)	2298	0.000394737	0.0130981
29	HDBPLEPD_02804	Shrubland (%)	1615	0.000394847	0.0130981
25	HEHHLMAC_00065	Developed (< 20% Impervious) (%)	1425.5	0.000394621	0.0130981
25	HEHHLMAC_00062	Developed (< 20% Impervious) (%)	1425.5	0.000394621	0.0130981
28	HDKAABMA_02122	Forest (%)	2366.5	0.000396915	0.013163
7	CEOBEIHI_02862	Organic matter (%)	2812	0.000397729	0.0131863
15	MFMJPKLF_02414	Molybdenum (mg/Kg)	3373.5	0.000398836	0.0132193
24	EMHFBLLB_00624	Open water (%)	4696.5	0.00039904	0.0132224
7	MJPMOEHN_00895	Organic matter (%)	2367	0.000399318	0.0132279
24	GKCKLEEP_01912	Open water (%)	2250	0.000401315	0.0132755
24	MFMJPKLF_00382	Open water (%)	2250	0.000401315	0.0132755
24	PCIDBGAI_01530	Open water (%)	2250	0.000401315	0.0132755
7	MNFBHDDC_02089	Organic matter (%)	2811.5	0.000400929	0.0132755
24	EHHEGPAG_00497	Open water (%)	2250	0.000401315	0.0132755
6	BMKIPNLB_01681	pH	2171.5	0.000401643	0.0132827
21	OHCOEIPK_02078	Max temperature (C)	2136	0.000401826	0.013285
22	FOLLNFJL_01493	Min temperature (C)	2301.5	0.000403386	0.013318
22	AKJMIAAP_02697	Min temperature (C)	2301.5	0.000403386	0.013318
22	MEPDDACI_02658	Min temperature (C)	2301.5	0.000403386	0.013318
22	PLPEDOEE_03230	Min temperature (C)	2301.5	0.000403386	0.013318
22	KPNBAAFF_01763	Min temperature (C)	2301.5	0.000403386	0.013318
32	NGBCCJFK_01457	Pasture (%)	2128	0.000404007	0.0133311
32	AMIPOJOL_01747	Pasture (%)	2128	0.000404007	0.0133311
2	HLGJJJBE_01458	Elevation (m)	3919	0.000404635	0.0133481
2	HMGILKPC_03122	Elevation (m)	1225	0.000405395	0.0133695
8	HLNJCPMD_03343	Aluminum (mg/Kg)	2436.5	0.000405871	0.0133815
21	NMDNHBCM_01805	Max temperature (C)	2233.5	0.000406825	0.0134055
29	OJBLFIHK_00224	Shrubland (%)	791.5	0.000406739	0.0134055
2	OJBLFIHK_00224	Elevation (m)	28.5	0.000407396	0.0134205
1	NGGFNHNE_01436	Longitude	118.5	0.000407971	0.0134357
32	LBDFAAKC_01424	Pasture (%)	4255	0.000409126	0.01347
15	MFIIEKON_02659	Molybdenum (mg/Kg)	1624.5	0.000409851	0.0134902
28	ODGBFCFM_02329	Forest (%)	1695.5	0.000411497	0.0135368
28	JCHOBBML_01731	Forest (%)	1695.5	0.000411497	0.0135368
0	EMNEPPDH_00621	Latitude	1325.5	0.000412961	0.0135474
16	GJBJCNNK_00422	Sodium (mg/Kg)	1512.5	0.000412319	0.0135474
7	DNNJOAJL_01929	Organic matter (%)	1860	0.000412864	0.0135474
7	JFLAOBAK_01820	Organic matter (%)	1860	0.000412864	0.0135474
1	KOGINAHI_01521	Longitude	665.5	0.000412554	0.0135474
0	EBIIBPAN_02468	Latitude	264.5	0.000412961	0.0135474
7	HLGOFHFO_01594	Organic matter (%)	1860	0.000412864	0.0135474
0	POEOGIDB_00292	Latitude	264.5	0.000412961	0.0135474
7	FHGDBHBN_01809	Organic matter (%)	1860	0.000412864	0.0135474
7	OHJGBFFC_02059	Organic matter (%)	1860	0.000412864	0.0135474
7	FJBKHHLF_01850	Organic matter (%)	2434	0.000414235	0.0135854
24	KKDINAOP_02877	Open water (%)	4449.5	0.000415935	0.0136337
24	IGJEJDBM_01740	Open water (%)	4449.5	0.000415935	0.0136337
8	MDCFPOLJ_02880	Aluminum (mg/Kg)	1325	0.000418194	0.0137039
6	HJGCJNDD_02184	pH	666.5	0.000420563	0.0137217
0	EIDHGLAO_00187	Latitude	666.5	0.000420588	0.0137217
7	NGAOBHEP_00101	Organic matter (%)	2739.5	0.000419758	0.0137217
0	LECPEDNJ_01251	Latitude	666.5	0.000420588	0.0137217
29	NGAOBHEP_00101	Shrubland (%)	2739.5	0.000419084	0.0137217
6	MDBHAIEM_01757	pH	666.5	0.000420563	0.0137217
6	MFBOJHGI_02898	pH	666.5	0.000420563	0.0137217
20	HMGILKPC_03122	Precipitation (mm)	2942	0.000420577	0.0137217
0	IOLKBDCA_01795	Latitude	666.5	0.000420588	0.0137217
6	MKDLBNOG_01764	pH	666.5	0.000420563	0.0137217
6	HHJKIKAF_01786	pH	666.5	0.000420563	0.0137217
6	AMIPOJOL_01971	pH	666.5	0.000420563	0.0137217
6	GDCKIGAN_02833	pH	666.5	0.000420563	0.0137217
6	IOLKBDCA_01667	pH	666.5	0.000420563	0.0137217
6	MFBOJHGI_02899	pH	666.5	0.000420563	0.0137217
6	CEOBEIHI_01204	pH	666.5	0.000420563	0.0137217
20	PEADGHEJ_01380	Precipitation (mm)	1611.5	0.00042341	0.0138024
20	HHJKIKAF_00953	Precipitation (mm)	1611.5	0.00042341	0.0138024
20	HDBPLEPD_02804	Precipitation (mm)	1611.5	0.00042341	0.0138024
23	KKDINAOP_02377	Wind speed (m/s)	1422	0.000425138	0.0138435
23	HEHHLMAC_00065	Wind speed (m/s)	1422	0.000425138	0.0138435
23	HEHHLMAC_00062	Wind speed (m/s)	1422	0.000425138	0.0138435
23	AOEEJKDB_01066	Wind speed (m/s)	1422	0.000425138	0.0138435
16	NHOKACKK_01226	Sodium (mg/Kg)	3253.5	0.000426844	0.0138648
16	HHJKIKAF_02324	Sodium (mg/Kg)	3253.5	0.000426844	0.0138648
16	OJAHBKGM_02854	Sodium (mg/Kg)	3253.5	0.000426844	0.0138648
16	IOLKBDCA_00596	Sodium (mg/Kg)	3253.5	0.000426844	0.0138648
24	OGHJINJO_02796	Open water (%)	1553	0.000426616	0.0138648
15	JFLAOBAK_02175	Molybdenum (mg/Kg)	4150	0.000426743	0.0138648
16	ACOMHMIA_00383	Sodium (mg/Kg)	3253.5	0.000426844	0.0138648
11	MALBGPPL_02293	Iron (mg/Kg)	3781	0.000426348	0.0138648
11	MJIDPECN_00826	Iron (mg/Kg)	3781	0.000426348	0.0138648
22	LBDFAAKC_01424	Min temperature (C)	2133	0.000427264	0.0138746
16	DNBIHDPD_00528	Sodium (mg/Kg)	3369	0.000427391	0.0138749
10	LKGLMOEP_03091	Copper (mg/Kg)	416.5	0.000427546	0.0138762
11	JFBHKJAA_02679	Iron (mg/Kg)	2007.5	0.000427805	0.0138808
7	ELLPFEOC_01799	Organic matter (%)	2447	0.000428701	0.013906
32	LPLFHCKM_03231	Pasture (%)	1141	0.000429539	0.013918
32	HBEDAIKH_00009	Pasture (%)	1141	0.000429539	0.013918
32	IPEHBHMA_01675	Pasture (%)	1141	0.000429539	0.013918
32	IELLNHHP_00004	Pasture (%)	1141	0.000429539	0.013918
16	IGJEJDBM_00555	Sodium (mg/Kg)	1096	0.00043008	0.0139317
29	CBGPIFPG_02384	Shrubland (%)	4551	0.000430536	0.0139427
9	DNNJOAJL_00191	Calcium (mg/Kg)	3006	0.000431454	0.0139686
1	BBNIECEK_01236	Longitude	1733.5	0.000432275	0.0139914
15	OJIJIICG_01125	Molybdenum (mg/Kg)	3192.5	0.000433007	0.0140112
4	ONOLJHLD_01686	Total nitrogen (%)	2008.5	0.000433261	0.0140156
20	OKLGGLFL_00339	Precipitation (mm)	3869.5	0.000433918	0.0140331
33	CNKBIEOL_02812	Wetland (%)	618.5	0.000435147	0.014069
23	KEDIDFCO_01794	Wind speed (m/s)	1517	0.000435508	0.0140756
5	HGEKOIIP_00059	Total carbon (%)	568.5	0.000435589	0.0140756
21	HJEAALFP_00528	Max temperature (C)	1187	0.000438336	0.0141605
22	AIAKNALP_02588	Min temperature (C)	3868.5	0.000439696	0.0141887
28	NGPFLCHJ_00431	Forest (%)	2396	0.000439447	0.0141887
23	IKPAOBJG_02392	Wind speed (m/s)	3530	0.000440167	0.0141887
23	JEIJMKMH_00353	Wind speed (m/s)	1630	0.000440167	0.0141887
22	OAKJFCCO_02679	Min temperature (C)	3868.5	0.000439696	0.0141887
23	BFDODJHO_00595	Wind speed (m/s)	3530	0.000440167	0.0141887
23	NGGFNHNE_01194	Wind speed (m/s)	1630	0.000440167	0.0141887
22	FOLLNFJL_02717	Min temperature (C)	3868.5	0.000439696	0.0141887
11	JEIJMKMH_00575	Iron (mg/Kg)	4676.5	0.000441091	0.0142146
24	FFFANNHI_01275	Open water (%)	4548.5	0.000444405	0.0143175
18	MFJLJOMI_03130	Sulfur (mg/Kg)	2872.5	0.000446156	0.0143701
11	EIDHGLAO_02270	Iron (mg/Kg)	1896.5	0.000446603	0.0143805
23	EFALDOPJ_02267	Wind speed (m/s)	1877.5	0.000449133	0.0144385
22	FOEOMICK_01072	Min temperature (C)	1877.5	0.000449133	0.0144385
6	CEOBEIHI_02866	pH	2309.5	0.000449012	0.0144385
23	MCPLOEEP_00549	Wind speed (m/s)	1877.5	0.000449133	0.0144385
23	OOAGCCMF_00606	Wind speed (m/s)	1877.5	0.000449133	0.0144385
21	JFBHKJAA_01510	Max temperature (C)	1188.5	0.000448785	0.0144385
9	OGHJINJO_02796	Calcium (mg/Kg)	1557	0.000451525	0.0145115
25	NDANMHAC_00864	Developed (< 20% Impervious) (%)	620.5	0.000452611	0.0145424
1	CBGPIFPG_01421	Longitude	122	0.000452752	0.014543
29	FPLHHLPF_00208	Shrubland (%)	2453.5	0.000453124	0.014551
22	NMDNHBCM_01805	Min temperature (C)	2242.5	0.000454495	0.0145911
29	JNPHOLOA_02552	Shrubland (%)	2389	0.00045533	0.0146139
7	ODGAKJJE_02066	Organic matter (%)	2326	0.000456584	0.0146473
23	LKGLMOEP_00352	Wind speed (m/s)	1401.5	0.000456864	0.0146473
11	MHEKIAHM_00579	Iron (mg/Kg)	1957	0.000456753	0.0146473
23	GFHMBHJJ_00911	Wind speed (m/s)	1401.5	0.000456864	0.0146473
5	ANKLFOGK_01426	Total carbon (%)	3580	0.000457334	0.0146505
5	HJGCJNDD_00508	Total carbon (%)	3580	0.000457334	0.0146505
5	GDCKIGAN_02490	Total carbon (%)	3580	0.000457334	0.0146505
20	AMIPOJOL_01586	Precipitation (mm)	3679.5	0.000458151	0.0146727
15	CIAGDDCA_01618	Molybdenum (mg/Kg)	3908.5	0.000462475	0.0148032
16	CAAOEDFC_02795	Sodium (mg/Kg)	3363.5	0.000462378	0.0148032
24	FOHDGCDG_01815	Open water (%)	2802.5	0.000462791	0.0148093
15	GKICIIDI_02793	Molybdenum (mg/Kg)	3127	0.000462925	0.0148096
29	FJGIKJDI_01236	Shrubland (%)	4276.5	0.000464059	0.0148419
18	KEDIDFCO_01794	Sulfur (mg/Kg)	3363	0.000465688	0.01489
28	LFNCFBJA_02964	Forest (%)	4306.5	0.000466293	0.0149039
25	BNOHFMOE_00474	Developed (< 20% Impervious) (%)	1011	0.000466376	0.0149039
4	EBIIBPAN_02391	Total nitrogen (%)	3907.5	0.000470533	0.0150268
28	HJGCJNDD_01465	Forest (%)	4275.5	0.000470602	0.0150268
13	LLLKGBKF_02514	Magnesium (mg/Kg)	4505.5	0.00047056	0.0150268
9	BDHOEEKO_02018	Calcium (mg/Kg)	123.5	0.000473325	0.0151057
9	NGAOBHEP_02955	Calcium (mg/Kg)	123.5	0.000473325	0.0151057
3	ILKOICCN_01924	Moisture	1961	0.000475357	0.0151664
8	AMIPOJOL_01747	Aluminum (mg/Kg)	4243	0.000476871	0.0152065
8	NGBCCJFK_01457	Aluminum (mg/Kg)	4243	0.000476871	0.0152065
25	MDCFPOLJ_00925	Developed (< 20% Impervious) (%)	4333.5	0.000478385	0.0152302
25	FAGCIBPD_00887	Developed (< 20% Impervious) (%)	4333.5	0.000478385	0.0152302
25	LEGPGPKA_00076	Developed (< 20% Impervious) (%)	4333.5	0.000478385	0.0152302
25	KFPPBNDN_00869	Developed (< 20% Impervious) (%)	4333.5	0.000478385	0.0152302
25	HLGOFHFO_00254	Developed (< 20% Impervious) (%)	4333.5	0.000478385	0.0152302
25	GNODLNGL_00903	Developed (< 20% Impervious) (%)	4333.5	0.000478385	0.0152302
32	ILKOICCN_01924	Pasture (%)	623.5	0.000478617	0.0152335
23	FPLHHLPF_01555	Wind speed (m/s)	3862	0.000479042	0.015243
25	ICBFDHLF_00567	Developed (< 20% Impervious) (%)	2043	0.000479298	0.015247
23	OJBLFIHK_00224	Wind speed (m/s)	33.5	0.000480414	0.0152784
22	NGPFLCHJ_00431	Min temperature (C)	2404.5	0.000481576	0.0153113
22	EJJKNNDP_00043	Min temperature (C)	1776	0.000482243	0.0153284
16	ACLMOMIF_00226	Sodium (mg/Kg)	4028.5	0.000482669	0.0153378
25	APHEJBGF_02045	Developed (< 20% Impervious) (%)	1840.5	0.000482998	0.0153441
29	DNMPKJFI_00025	Shrubland (%)	674	0.000484807	0.015381
29	EBLHFBKP_01385	Shrubland (%)	674	0.000484807	0.015381
20	CIAGDDCA_01618	Precipitation (mm)	3904.5	0.000484684	0.015381
29	FLIMKPGA_00371	Shrubland (%)	674	0.000484807	0.015381
29	EBLHFBKP_01384	Shrubland (%)	674	0.000484807	0.015381
7	KPOIBCBL_01975	Organic matter (%)	2455	0.000485525	0.0153997
6	FMBKFIOA_00941	pH	870	0.000486842	0.0154373
24	DILMPIJA_01965	Open water (%)	2044.5	0.000488492	0.0154814
24	PGPGPEAO_00191	Open water (%)	2044.5	0.000488492	0.0154814
33	EGLNICAO_01754	Wetland (%)	2730	0.000489247	0.0155011
9	FOHDGCDG_01815	Calcium (mg/Kg)	2798.5	0.000493062	0.0156178
22	FFFANNHI_01275	Min temperature (C)	2361	0.000493238	0.0156192
29	CCBOEECK_02619	Shrubland (%)	1059	0.000493394	0.0156193
24	EJJKNNDP_00043	Open water (%)	3723	0.000493503	0.0156193
21	IILMLOFE_00171	Max temperature (C)	4206.5	0.000495748	0.0156694
21	MOHDELFN_02401	Max temperature (C)	4206.5	0.000495748	0.0156694
21	OAMINIBB_00798	Max temperature (C)	4206.5	0.000495748	0.0156694
21	JGKFCAEF_00890	Max temperature (C)	4206.5	0.000495748	0.0156694
21	IOLKBDCA_01827	Max temperature (C)	4206.5	0.000495748	0.0156694
4	NBODJFBK_00115	Total nitrogen (%)	1874.5	0.000499755	0.0157919
7	ODEALANE_01324	Organic matter (%)	2462	0.000501632	0.015847
33	DFKJDOFD_01635	Wetland (%)	4409.5	0.000503169	0.0158871
33	NPFGEBPG_01453	Wetland (%)	4409.5	0.000503169	0.0158871
23	PLIMKKAL_02399	Wind speed (m/s)	1114	0.000504077	0.0159073
23	DIFGJIMJ_00837	Wind speed (m/s)	1114	0.000504077	0.0159073
5	HBCFDKCC_00744	Total carbon (%)	2455.5	0.000508177	0.0160324
11	ODGBFCFM_02329	Iron (mg/Kg)	1711.5	0.000512019	0.016145
11	JCHOBBML_01731	Iron (mg/Kg)	1711.5	0.000512019	0.016145
23	BBMJFOJK_00898	Wind speed (m/s)	2123	0.000512511	0.0161562
0	JNPHOLOA_02984	Latitude	2361	0.000513026	0.0161596
0	LIEMBHOH_02312	Latitude	2361	0.000513026	0.0161596
0	BNAIEAHH_01925	Latitude	2361	0.000513026	0.0161596
24	JFLAOBAK_02175	Open water (%)	2074.5	0.000514849	0.0161826
23	ACOMHMIA_00383	Wind speed (m/s)	1450	0.000514468	0.0161826
23	HHJKIKAF_02324	Wind speed (m/s)	1450	0.000514468	0.0161826
18	FEGIIJKD_00016	Sulfur (mg/Kg)	4671.5	0.000514687	0.0161826
33	HCLEPANN_03106	Wetland (%)	1216.5	0.000514715	0.0161826
23	OJAHBKGM_02854	Wind speed (m/s)	1450	0.000514468	0.0161826
23	IOLKBDCA_00596	Wind speed (m/s)	1450	0.000514468	0.0161826
23	NHOKACKK_01226	Wind speed (m/s)	1450	0.000514468	0.0161826
11	BDHOEEKO_02018	Iron (mg/Kg)	1007.5	0.000517089	0.0162306
22	MFIIEKON_00298	Min temperature (C)	3298	0.000516662	0.0162306
2	AMIPOJOL_01953	Elevation (m)	273.5	0.000517197	0.0162306
2	PDIBMNBE_02739	Elevation (m)	273.5	0.000517197	0.0162306
2	GEPHECIO_02892	Elevation (m)	273.5	0.000517197	0.0162306
11	NGAOBHEP_02955	Iron (mg/Kg)	1007.5	0.000517089	0.0162306
5	ONOLJHLD_01686	Total carbon (%)	2022.5	0.000518111	0.016255
25	NGGFNHNE_01194	Developed (< 20% Impervious) (%)	1641.5	0.000521232	0.0163356
25	BFDODJHO_00595	Developed (< 20% Impervious) (%)	3518.5	0.000521232	0.0163356
25	JEIJMKMH_00353	Developed (< 20% Impervious) (%)	1641.5	0.000521232	0.0163356
25	IKPAOBJG_02392	Developed (< 20% Impervious) (%)	3518.5	0.000521232	0.0163356
8	FIBCPHCL_02456	Aluminum (mg/Kg)	1490	0.00052165	0.0163401
8	CCMJCBMN_02027	Aluminum (mg/Kg)	1490	0.00052165	0.0163401
1	EIDHGLAO_02270	Longitude	1908.5	0.000522278	0.0163554
14	MEPDDACI_02658	Manganese (mg/Kg)	2322.5	0.000525218	0.0164215
14	KPNBAAFF_01763	Manganese (mg/Kg)	2322.5	0.000525218	0.0164215
14	FOLLNFJL_01493	Manganese (mg/Kg)	2322.5	0.000525218	0.0164215
31	KGIIFMPP_01595	Cropland (%)	2411	0.000525176	0.0164215
14	AKJMIAAP_02697	Manganese (mg/Kg)	2322.5	0.000525218	0.0164215
14	PLPEDOEE_03230	Manganese (mg/Kg)	2322.5	0.000525218	0.0164215
1	OKLGGLFL_00339	Longitude	3855.5	0.000526668	0.0164625
18	PDIBMNBE_02737	Sulfur (mg/Kg)	1602	0.000527529	0.016485
21	MPJBEDPD_00130	Max temperature (C)	4595.5	0.000529463	0.0165026
20	NGPFLCHJ_00431	Precipitation (mm)	2412.5	0.000529463	0.0165026
20	DNNJOAJL_02790	Precipitation (mm)	2102.5	0.000529177	0.0165026
22	GKCKLEEP_01912	Min temperature (C)	4404.5	0.000529484	0.0165026
21	NNBONEKJ_01770	Max temperature (C)	4595.5	0.000529463	0.0165026
22	PCIDBGAI_01530	Min temperature (C)	4404.5	0.000529484	0.0165026
22	MFMJPKLF_00382	Min temperature (C)	4404.5	0.000529484	0.0165026
21	CGLLDFMM_00619	Max temperature (C)	4595.5	0.000529463	0.0165026
22	EHHEGPAG_00497	Min temperature (C)	4404.5	0.000529484	0.0165026
21	KABDFJCB_00963	Max temperature (C)	4595.5	0.000529463	0.0165026
8	KPOIBCBL_00585	Aluminum (mg/Kg)	2102	0.000530946	0.0165439
3	NGPFLCHJ_00431	Moisture	2412	0.000531413	0.0165541
20	FGAIBHHO_03083	Precipitation (mm)	2582	0.000533403	0.0166117
27	MNFBHDDC_00779	Barren (%)	1692.5	0.000535345	0.0166678
0	GADGDLJJ_02037	Latitude	4660	0.000535706	0.0166746
6	BNEPNCDG_02255	pH	275	0.00053676	0.0167031
7	AHGLCKJL_00659	Organic matter (%)	2274	0.000537816	0.0167272
7	NPJNFNHC_02147	Organic matter (%)	2274	0.000537816	0.0167272
27	IGAHGJDB_01974	Barren (%)	2724	0.000538214	0.0167352
9	MJPMOEHN_00895	Calcium (mg/Kg)	4566	0.000538373	0.0167357
18	HJEAALFP_02881	Sulfur (mg/Kg)	1868.5	0.00054329	0.0168797
18	LECPEDNJ_02938	Sulfur (mg/Kg)	1868.5	0.00054329	0.0168797
28	EJFMCAJH_02999	Forest (%)	1314.5	0.000543473	0.016881
18	LABBCEFL_01243	Sulfur (mg/Kg)	326	0.000544984	0.0169235
16	PFKKJABP_02188	Sodium (mg/Kg)	4606.5	0.000545431	0.0169329
20	FGAIBHHO_02353	Precipitation (mm)	1005	0.00055114	0.016951
27	KKDINAOP_02377	Barren (%)	326.5	0.000551153	0.016951
20	FHKBBPAL_00411	Precipitation (mm)	1005	0.00055114	0.016951
27	HEHHLMAC_00065	Barren (%)	326.5	0.000551153	0.016951
3	JFLAOBAK_02175	Moisture	4130.5	0.000548161	0.016951
20	FGAIBHHO_02675	Precipitation (mm)	1005	0.00055114	0.016951
27	HEHHLMAC_00062	Barren (%)	326.5	0.000551153	0.016951
20	KLGOGNIH_03458	Precipitation (mm)	1005	0.00055114	0.016951
20	KLGOGNIH_03457	Precipitation (mm)	1005	0.00055114	0.016951
20	PGHMJKLI_02892	Precipitation (mm)	1005	0.00055114	0.016951
6	GNBNFEAB_00186	pH	2152.5	0.000549896	0.016951
20	HLOHCCLD_02898	Precipitation (mm)	1005	0.00055114	0.016951
20	CNJLMJHB_01208	Precipitation (mm)	1005	0.00055114	0.016951
20	GEPHECIO_01523	Precipitation (mm)	1005	0.00055114	0.016951
20	HCFLHDLA_01340	Precipitation (mm)	1005	0.00055114	0.016951
27	AOEEJKDB_01066	Barren (%)	326.5	0.000551153	0.016951
20	HLOHCCLD_02486	Precipitation (mm)	1005	0.00055114	0.016951
11	DNNJOAJL_00191	Iron (mg/Kg)	1288	0.000550173	0.016951
1	JALFBJJC_02376	Longitude	1751.5	0.000551158	0.016951
20	HCFLHDLA_02665	Precipitation (mm)	1005	0.00055114	0.016951
20	PGHMJKLI_02891	Precipitation (mm)	1005	0.00055114	0.016951
20	HCFLHDLA_02673	Precipitation (mm)	1005	0.00055114	0.016951
6	ANKPIPCM_02768	pH	2152.5	0.000549896	0.016951
8	BDHOEEKO_02018	Aluminum (mg/Kg)	1005.5	0.00054833	0.016951
20	PGHMJKLI_02893	Precipitation (mm)	1005	0.00055114	0.016951
18	KLKOBNJJ_00270	Sulfur (mg/Kg)	2415	0.000550539	0.016951
6	NKNIOLFM_00597	pH	2152.5	0.000549896	0.016951
20	ADDKDINA_02673	Precipitation (mm)	1005	0.00055114	0.016951
18	MHMEBNHM_00863	Sulfur (mg/Kg)	2415	0.000550539	0.016951
6	IJGBJJCP_01868	pH	2152.5	0.000549896	0.016951
20	FEGIIJKD_01701	Precipitation (mm)	1005	0.00055114	0.016951
6	MOKLPMKH_02729	pH	2152.5	0.000549896	0.016951
20	FEGIIJKD_01704	Precipitation (mm)	1005	0.00055114	0.016951
8	NGAOBHEP_02955	Aluminum (mg/Kg)	1005.5	0.00054833	0.016951
15	OJAHBKGM_00038	Molybdenum (mg/Kg)	3407	0.000547432	0.016951
20	KLGOGNIH_03468	Precipitation (mm)	1005	0.00055114	0.016951
18	NEKGEFFF_03082	Sulfur (mg/Kg)	1020	0.00055652	0.0170056
2	GEPHECIO_01523	Elevation (m)	129	0.000556411	0.0170056
11	MDCFPOLJ_00977	Iron (mg/Kg)	4401.5	0.000554287	0.0170056
2	PGHMJKLI_02893	Elevation (m)	129	0.000556411	0.0170056
2	PGHMJKLI_02892	Elevation (m)	129	0.000556411	0.0170056
2	FGAIBHHO_02675	Elevation (m)	129	0.000556411	0.0170056
2	FHKBBPAL_00411	Elevation (m)	129	0.000556411	0.0170056
2	PGHMJKLI_02891	Elevation (m)	129	0.000556411	0.0170056
2	KLGOGNIH_03468	Elevation (m)	129	0.000556411	0.0170056
2	HLOHCCLD_02486	Elevation (m)	129	0.000556411	0.0170056
22	POEOGIDB_01077	Min temperature (C)	1973	0.000555693	0.0170056
2	FGAIBHHO_02353	Elevation (m)	129	0.000556411	0.0170056
2	HCFLHDLA_02665	Elevation (m)	129	0.000556411	0.0170056
2	HCFLHDLA_02673	Elevation (m)	129	0.000556411	0.0170056
2	HLOHCCLD_02898	Elevation (m)	129	0.000556411	0.0170056
2	KLGOGNIH_03458	Elevation (m)	129	0.000556411	0.0170056
11	APCDABKD_01811	Iron (mg/Kg)	4401.5	0.000554287	0.0170056
3	HCACAKHD_02569	Moisture	2425	0.000555133	0.0170056
2	ADDKDINA_02673	Elevation (m)	129	0.000556411	0.0170056
2	KLGOGNIH_03457	Elevation (m)	129	0.000556411	0.0170056
2	FEGIIJKD_01704	Elevation (m)	129	0.000556411	0.0170056
2	HCFLHDLA_01340	Elevation (m)	129	0.000556411	0.0170056
2	FEGIIJKD_01701	Elevation (m)	129	0.000556411	0.0170056
22	EBIIBPAN_02391	Min temperature (C)	3894	0.000555529	0.0170056
2	CNJLMJHB_01208	Elevation (m)	129	0.000556411	0.0170056
20	KPOIBCBL_01975	Precipitation (mm)	2467.5	0.00055677	0.0170089
33	MFBOJHGI_02898	Wetland (%)	681.5	0.000559818	0.0170547
13	BAIBGECD_00652	Magnesium (mg/Kg)	83	0.000570494	0.0170547
13	BMHKFKKI_03008	Magnesium (mg/Kg)	83	0.000570494	0.0170547
13	BDHOEEKO_02888	Magnesium (mg/Kg)	83	0.000570494	0.0170547
13	ANKPIPCM_00964	Magnesium (mg/Kg)	83	0.000570494	0.0170547
13	BIIODBGL_03066	Magnesium (mg/Kg)	83	0.000570494	0.0170547
13	BAIBGECD_00648	Magnesium (mg/Kg)	83	0.000570494	0.0170547
13	MFIIEKON_00965	Magnesium (mg/Kg)	83	0.000570494	0.0170547
13	BIIODBGL_03062	Magnesium (mg/Kg)	83	0.000570494	0.0170547
29	BAIBGECD_00827	Shrubland (%)	1610.5	0.000563848	0.0170547
13	BIIODBGL_03060	Magnesium (mg/Kg)	83	0.000570494	0.0170547
13	BIIODBGL_03067	Magnesium (mg/Kg)	83	0.000570494	0.0170547
13	LECPEDNJ_02843	Magnesium (mg/Kg)	83	0.000570494	0.0170547
33	MFBOJHGI_02899	Wetland (%)	681.5	0.000559818	0.0170547
33	AMIPOJOL_01971	Wetland (%)	681.5	0.000559818	0.0170547
13	BMHKFKKI_03020	Magnesium (mg/Kg)	83	0.000570494	0.0170547
13	BAIBGECD_00656	Magnesium (mg/Kg)	83	0.000570494	0.0170547
13	BMHKFKKI_02965	Magnesium (mg/Kg)	83	0.000570494	0.0170547
13	BMHKFKKI_02645	Magnesium (mg/Kg)	83	0.000570494	0.0170547
9	MDCFPOLJ_00925	Calcium (mg/Kg)	2220.5	0.000567734	0.0170547
13	LECPEDNJ_02817	Magnesium (mg/Kg)	83	0.000570494	0.0170547
13	BAIBGECD_00649	Magnesium (mg/Kg)	83	0.000570494	0.0170547
9	LEGPGPKA_00076	Calcium (mg/Kg)	2220.5	0.000567734	0.0170547
13	BAIBGECD_03055	Magnesium (mg/Kg)	83	0.000570494	0.0170547
33	MDBHAIEM_01757	Wetland (%)	681.5	0.000559818	0.0170547
13	BMHKFKKI_02627	Magnesium (mg/Kg)	83	0.000570494	0.0170547
13	BAIBGECD_02959	Magnesium (mg/Kg)	83	0.000570494	0.0170547
13	BAIBGECD_03054	Magnesium (mg/Kg)	83	0.000570494	0.0170547
13	BAIBGECD_00651	Magnesium (mg/Kg)	83	0.000570494	0.0170547
13	LHNJGJHE_03103	Magnesium (mg/Kg)	83	0.000570494	0.0170547
33	HHJKIKAF_01786	Wetland (%)	681.5	0.000559818	0.0170547
13	JDPPJKAP_03098	Magnesium (mg/Kg)	83	0.000570494	0.0170547
13	ELLPFEOC_01487	Magnesium (mg/Kg)	83	0.000570494	0.0170547
13	JDPPJKAP_02939	Magnesium (mg/Kg)	83	0.000570494	0.0170547
9	HLGOFHFO_00254	Calcium (mg/Kg)	2220.5	0.000567734	0.0170547
13	JDPPJKAP_02966	Magnesium (mg/Kg)	83	0.000570494	0.0170547
13	JDPPJKAP_03065	Magnesium (mg/Kg)	83	0.000570494	0.0170547
13	OMLEKKEO_03052	Magnesium (mg/Kg)	83	0.000570494	0.0170547
13	OMLEKKEO_03027	Magnesium (mg/Kg)	83	0.000570494	0.0170547
9	GNODLNGL_00903	Calcium (mg/Kg)	2220.5	0.000567734	0.0170547
13	JNPHOLOA_02638	Magnesium (mg/Kg)	83	0.000570494	0.0170547
13	JNPHOLOA_02639	Magnesium (mg/Kg)	83	0.000570494	0.0170547
13	DNEFHBEK_03090	Magnesium (mg/Kg)	83	0.000570494	0.0170547
25	ODGAKJJE_00242	Developed (< 20% Impervious) (%)	429.5	0.000569533	0.0170547
13	JDPPJKAP_03068	Magnesium (mg/Kg)	83	0.000570494	0.0170547
13	DNEFHBEK_03093	Magnesium (mg/Kg)	83	0.000570494	0.0170547
13	OMLEKKEO_01397	Magnesium (mg/Kg)	83	0.000570494	0.0170547
33	HJGCJNDD_02184	Wetland (%)	681.5	0.000559818	0.0170547
32	DNMPKJFI_00025	Pasture (%)	2036	0.000563504	0.0170547
28	JFLAOBAK_02691	Forest (%)	2470	0.000561833	0.0170547
32	FLIMKPGA_00371	Pasture (%)	2036	0.000563504	0.0170547
32	EBLHFBKP_01384	Pasture (%)	2036	0.000563504	0.0170547
13	OMLEKKEO_01395	Magnesium (mg/Kg)	83	0.000570494	0.0170547
13	CNJCMKMN_02823	Magnesium (mg/Kg)	83	0.000570494	0.0170547
32	EBLHFBKP_01385	Pasture (%)	2036	0.000563504	0.0170547
13	CNJCMKMN_02928	Magnesium (mg/Kg)	83	0.000570494	0.0170547
33	IOLKBDCA_01667	Wetland (%)	681.5	0.000559818	0.0170547
13	EIDHGAFL_00178	Magnesium (mg/Kg)	83	0.000570494	0.0170547
13	NEKGEFFF_01925	Magnesium (mg/Kg)	83	0.000570494	0.0170547
13	JDPPJKAP_02162	Magnesium (mg/Kg)	83	0.000570494	0.0170547
13	HLGJJJBE_02664	Magnesium (mg/Kg)	83	0.000570494	0.0170547
33	GDCKIGAN_02833	Wetland (%)	681.5	0.000559818	0.0170547
13	HPICKBJP_03219	Magnesium (mg/Kg)	83	0.000570494	0.0170547
33	CEOBEIHI_01204	Wetland (%)	681.5	0.000559818	0.0170547
25	DJBPMLNL_01729	Developed (< 20% Impervious) (%)	429.5	0.000569533	0.0170547
9	FAGCIBPD_00887	Calcium (mg/Kg)	2220.5	0.000567734	0.0170547
33	MKDLBNOG_01764	Wetland (%)	681.5	0.000559818	0.0170547
13	NEKGEFFF_01926	Magnesium (mg/Kg)	83	0.000570494	0.0170547
15	DNBIHDPD_00528	Molybdenum (mg/Kg)	3349	0.000565439	0.0170547
13	HLGJJJBE_02663	Magnesium (mg/Kg)	83	0.000570494	0.0170547
16	CIAGDDCA_01618	Sodium (mg/Kg)	3893.5	0.000564468	0.0170547
13	JNPHOLOA_02637	Magnesium (mg/Kg)	83	0.000570494	0.0170547
13	JNPHOLOA_02611	Magnesium (mg/Kg)	83	0.000570494	0.0170547
3	OAMINIBB_01058	Moisture	1534.5	0.000563863	0.0170547
13	HLGJJJBE_01689	Magnesium (mg/Kg)	83	0.000570494	0.0170547
13	HLGJJJBE_01688	Magnesium (mg/Kg)	83	0.000570494	0.0170547
9	KFPPBNDN_00869	Calcium (mg/Kg)	2220.5	0.000567734	0.0170547
13	NAJNALMA_03313	Magnesium (mg/Kg)	83	0.000570494	0.0170547
13	ELLPFEOC_02956	Magnesium (mg/Kg)	83	0.000570494	0.0170547
13	ELLPFEOC_02859	Magnesium (mg/Kg)	83	0.000570494	0.0170547
13	JNPHOLOA_02636	Magnesium (mg/Kg)	83	0.000570494	0.0170547
13	ELLPFEOC_02827	Magnesium (mg/Kg)	83	0.000570494	0.0170547
15	MHEKIAHM_00579	Molybdenum (mg/Kg)	1973.5	0.000562197	0.0170547
13	HLGJJJBE_01694	Magnesium (mg/Kg)	83	0.000570494	0.0170547
13	CNJCMKMN_02929	Magnesium (mg/Kg)	83	0.000570494	0.0170547
20	CCBOEECK_02619	Precipitation (mm)	1068.5	0.000570933	0.0170635
18	HEHHLMAC_02408	Sulfur (mg/Kg)	4654.5	0.000571233	0.0170682
22	DNEFHBEK_00228	Min temperature (C)	2451.5	0.000574043	0.0171478
21	LFNCFBJA_02964	Max temperature (C)	4288.5	0.000576154	0.0171979
29	NGPFLCHJ_00431	Shrubland (%)	2419	0.000576153	0.0171979
14	GKICIIDI_02793	Manganese (mg/Kg)	3112.5	0.000576011	0.0171979
32	LFNCFBJA_02964	Pasture (%)	2201.5	0.000579962	0.0173028
26	PKHMMIOL_00366	Developed (> 20% Impervious) (%)	1536.5	0.000579949	0.0173028
23	CEOBEIHI_02862	Wind speed (m/s)	1160.5	0.000580559	0.0173163
23	MFBOJHGI_00002	Wind speed (m/s)	1249	0.000580959	0.0173239
32	OHCOEIPK_02078	Pasture (%)	733.5	0.00058177	0.0173437
25	FMBKFIOA_00941	Developed (< 20% Impervious) (%)	2353.5	0.000584257	0.0174135
28	POEOGIDB_00964	Forest (%)	4622.5	0.000584722	0.017423
19	BAIBGECD_00102	Zinc (mg/Kg)	2202	0.000585169	0.0174319
6	CNJCMKMN_02798	pH	39	0.00058639	0.017442
6	CNJCMKMN_02799	pH	39	0.00058639	0.017442
22	COCAALIF_01679	Min temperature (C)	4558	0.000586088	0.017442
6	BDHOEEKO_02920	pH	39	0.00058639	0.017442
6	CNJCMKMN_02803	pH	39	0.00058639	0.017442
6	BDHOEEKO_02926	pH	39	0.00058639	0.017442
23	EJFMCAJH_02999	Wind speed (m/s)	279	0.000586908	0.017453
8	JFBHKJAA_02679	Aluminum (mg/Kg)	2032.5	0.000587877	0.0174774
7	LBDFAAKC_01424	Organic matter (%)	2158	0.000588436	0.0174897
22	FPKMIAFF_01665	Min temperature (C)	1538.5	0.000590868	0.0175576
1	GCAENGIG_01453	Longitude	533.5	0.000596696	0.0177263
18	JFLAOBAK_02175	Sulfur (mg/Kg)	4123.5	0.000598167	0.0177655
29	BDHOEEKO_00884	Shrubland (%)	2195.5	0.000599364	0.0177788
29	BDHOEEKO_00883	Shrubland (%)	2195.5	0.000599364	0.0177788
24	APCDABKD_01811	Open water (%)	2283	0.000599325	0.0177788
24	MDCFPOLJ_00977	Open water (%)	2283	0.000599325	0.0177788
24	HJEAALFP_00528	Open water (%)	2853.5	0.000599294	0.0177788
32	PDIBMNBE_02737	Pasture (%)	432	0.000599706	0.0177845
20	JFLAOBAK_02691	Precipitation (mm)	2477	0.00060374	0.0178997
9	DNEFHBEK_02874	Calcium (mg/Kg)	40	0.00060684	0.0179871
13	HLGJJJBE_02694	Magnesium (mg/Kg)	132	0.000607269	0.0179908
13	OMLEKKEO_01402	Magnesium (mg/Kg)	132	0.000607269	0.0179908
2	ODGAKJJE_00242	Elevation (m)	432.5	0.000607995	0.0180033
2	DJBPMLNL_01729	Elevation (m)	432.5	0.000607995	0.0180033
3	HEHHLMAC_02408	Moisture	4648.5	0.000612486	0.0181318
20	MNFBHDDC_02089	Precipitation (mm)	2784	0.000613158	0.0181471
18	GNODLNGL_00773	Sulfur (mg/Kg)	2467.5	0.000614163	0.0181724
20	CEOBEIHI_02866	Precipitation (mm)	4461.5	0.00061484	0.0181878
5	MFJLJOMI_03130	Total carbon (%)	2851.5	0.000617994	0.0182766
5	NEKGEFFF_03082	Total carbon (%)	1026.5	0.000618925	0.0182996
15	ILKOICCN_01924	Molybdenum (mg/Kg)	1947	0.000621094	0.0183591
29	COCAALIF_01679	Shrubland (%)	4553.5	0.000622777	0.0184043
6	LHNJGJHE_03200	pH	1891.5	0.000623442	0.0184193
22	JDFBNJDO_01763	Min temperature (C)	1861	0.000624564	0.0184371
1	BDHOEEKO_00946	Longitude	1209	0.000625133	0.0184371
1	IGAHGJDB_01910	Longitude	1209	0.000625133	0.0184371
1	OJIJIICG_00974	Longitude	1209	0.000625133	0.0184371
1	FJBKHHLF_00927	Longitude	1209	0.000625133	0.0184371
1	EMHFBLLB_00523	Longitude	1209	0.000625133	0.0184371
1	MNFBHDDC_02192	Longitude	1209	0.000625133	0.0184371
5	JNEEPLCN_00105	Total carbon (%)	3227	0.000626001	0.0184536
5	HHNHBKGA_00639	Total carbon (%)	3227	0.000626001	0.0184536
0	LEGPGPKA_00365	Latitude	332	0.000627658	0.0184978
16	MOHDELFN_02401	Sodium (mg/Kg)	4188	0.000629299	0.0185186
16	JGKFCAEF_00890	Sodium (mg/Kg)	4188	0.000629299	0.0185186
29	HDKAABMA_02714	Shrubland (%)	1828.5	0.000629225	0.0185186
16	IOLKBDCA_01827	Sodium (mg/Kg)	4188	0.000629299	0.0185186
16	IILMLOFE_00171	Sodium (mg/Kg)	4188	0.000629299	0.0185186
16	OAMINIBB_00798	Sodium (mg/Kg)	4188	0.000629299	0.0185186
7	HALBNCLO_03133	Organic matter (%)	2981	0.000629679	0.0185252
13	CNKBIEOL_01563	Magnesium (mg/Kg)	1861	0.000630427	0.0185426
13	NMKAKDLN_00474	Magnesium (mg/Kg)	4459.5	0.000635502	0.0186872
26	ODGAKJJE_02065	Developed (> 20% Impervious) (%)	383.5	0.000635897	0.0186942
9	FMBKFIOA_00941	Calcium (mg/Kg)	885.5	0.000636749	0.0187146
32	NMDNHBCM_01805	Pasture (%)	4364	0.000638551	0.0187629
32	FPLHHLPF_02362	Pasture (%)	4534.5	0.000642995	0.0188888
16	FPKMIAFF_01665	Sodium (mg/Kg)	1544	0.000644154	0.0189182
14	KMEODHND_00566	Manganese (mg/Kg)	2040	0.000645832	0.0189627
6	ILKOICCN_01924	pH	639	0.000648072	0.0190238
16	OAMINIBB_01058	Sodium (mg/Kg)	1544.5	0.000648661	0.0190364
29	PLPEDOEE_03230	Shrubland (%)	2340.5	0.000649729	0.0190406
33	KPOIBCBL_01975	Wetland (%)	4648	0.000649769	0.0190406
29	FOLLNFJL_01493	Shrubland (%)	2340.5	0.000649729	0.0190406
29	KPNBAAFF_01763	Shrubland (%)	2340.5	0.000649729	0.0190406
29	MEPDDACI_02658	Shrubland (%)	2340.5	0.000649729	0.0190406
29	AKJMIAAP_02697	Shrubland (%)	2340.5	0.000649729	0.0190406
25	EMGILIBD_02063	Developed (< 20% Impervious) (%)	689.5	0.000650592	0.0190412
25	JFLAOBAK_00619	Developed (< 20% Impervious) (%)	689.5	0.000650592	0.0190412
25	FFJEODML_00111	Developed (< 20% Impervious) (%)	689.5	0.000650592	0.0190412
25	JDOEIDPI_01979	Developed (< 20% Impervious) (%)	689.5	0.000650592	0.0190412
25	FFJEODML_00110	Developed (< 20% Impervious) (%)	689.5	0.000650592	0.0190412
7	FGAIBHHO_01315	Organic matter (%)	999.5	0.000652921	0.0191047
27	EFALDOPJ_00649	Barren (%)	4477.5	0.000656492	0.0192044
32	PFMDCKPH_02775	Pasture (%)	4652.5	0.000657423	0.0192269
1	OLNGGNBN_01924	Longitude	487.5	0.000661077	0.0193242
23	MFJLJOMI_03130	Wind speed (m/s)	1213.5	0.000660987	0.0193242
27	LECPEDNJ_01315	Barren (%)	1213	0.000661702	0.0193282
27	MJIDPECN_01475	Barren (%)	1213	0.000661702	0.0193282
27	DIJJIMJB_00130	Barren (%)	1213	0.000661702	0.0193282
11	BNNLOACE_01885	Iron (mg/Kg)	2109.5	0.000663198	0.0193672
7	JEIJMKMH_01691	Organic matter (%)	4183.5	0.000664965	0.0193853
7	BIOFKECB_02644	Organic matter (%)	4183.5	0.000664965	0.0193853
7	AONDDEAF_02331	Organic matter (%)	4183.5	0.000664965	0.0193853
7	EHHEGPAG_01934	Organic matter (%)	4183.5	0.000664965	0.0193853
7	BBNIECEK_02373	Organic matter (%)	4183.5	0.000664965	0.0193853
7	PCIDBGAI_01100	Organic matter (%)	4183.5	0.000664965	0.0193853
7	CBGPIFPG_01517	Organic matter (%)	4183.5	0.000664965	0.0193853
18	GKICIIDI_02793	Sulfur (mg/Kg)	3102.5	0.000666494	0.0194215
13	EFBCKOKO_01069	Magnesium (mg/Kg)	88	0.000667025	0.0194215
13	NHOKACKK_02773	Magnesium (mg/Kg)	88	0.000667025	0.0194215
25	FEPKPPKO_02505	Developed (< 20% Impervious) (%)	839.5	0.000666555	0.0194215
13	NHOKACKK_02774	Magnesium (mg/Kg)	88	0.000667025	0.0194215
3	GADGDLJJ_02037	Moisture	2479	0.00066795	0.0194437
18	GINJBAGF_02271	Sulfur (mg/Kg)	888.5	0.000670317	0.0195078
6	EMHFBLLB_00624	pH	4652	0.000671895	0.0195451
20	EJJKNNDP_02178	Precipitation (mm)	1103.5	0.000671927	0.0195451
23	CPINDKGF_02841	Wind speed (m/s)	2489	0.000673451	0.0195846
13	MPFAFONB_01793	Magnesium (mg/Kg)	2108.5	0.000675386	0.019636
1	EJJKNNDP_00043	Longitude	1801	0.000678126	0.0197109
28	FPKMIAFF_01665	Forest (%)	1548	0.000681042	0.0197908
29	EJAKIFJD_01575	Shrubland (%)	1205.5	0.000682871	0.0198391
28	EIDHGLAO_02270	Forest (%)	1929.5	0.000684184	0.0198723
15	FKJCAFEM_01435	Molybdenum (mg/Kg)	89	0.000685237	0.019898
15	OAKJFCCO_02679	Molybdenum (mg/Kg)	3834.5	0.000688172	0.0199686
15	FOLLNFJL_02717	Molybdenum (mg/Kg)	3834.5	0.000688172	0.0199686
15	AIAKNALP_02588	Molybdenum (mg/Kg)	3834.5	0.000688172	0.0199686
6	ANKPIPCM_01264	pH	3335	0.000690529	0.0200321
10	EMHFBLLB_00624	Copper (mg/Kg)	2490.5	0.000691407	0.0200527
29	HGCHOHNH_01553	Shrubland (%)	1205	0.00069166	0.0200551
11	CPLIIMFO_00428	Iron (mg/Kg)	1698.5	0.000692056	0.0200617
18	BAIBGECD_00102	Sulfur (mg/Kg)	2216	0.000693298	0.0200928
9	JNPHOLOA_01272	Calcium (mg/Kg)	285.5	0.000694539	0.0201238
13	DNEFHBEK_02874	Magnesium (mg/Kg)	44	0.000695307	0.0201411
7	PFMDCKPH_02775	Organic matter (%)	2490.5	0.000698283	0.0202224
21	DILMPIJA_02562	Max temperature (C)	3788	0.000703209	0.0202858
21	OMKCGDEO_00314	Max temperature (C)	1870	0.000703209	0.0202858
21	GINJBAGF_02113	Max temperature (C)	3788	0.000703209	0.0202858
21	OPAKFDLE_00909	Max temperature (C)	1870	0.000703209	0.0202858
21	CCMJCBMN_01578	Max temperature (C)	1870	0.000703209	0.0202858
21	NGAOBHEP_00293	Max temperature (C)	3788	0.000703209	0.0202858
11	FIBCPHCL_02648	Iron (mg/Kg)	2217	0.000701691	0.0202858
23	FEPKPPKO_02505	Wind speed (m/s)	843	0.000701951	0.0202858
21	BGGNOFNC_01597	Max temperature (C)	3788	0.000703209	0.0202858
21	GNODLNGL_01160	Max temperature (C)	1870	0.000703209	0.0202858
19	KLKOBNJJ_00272	Zinc (mg/Kg)	2445	0.000700804	0.0202858
21	EJAKIFJD_01439	Max temperature (C)	3788	0.000703209	0.0202858
21	MFIIEKON_02601	Max temperature (C)	3788	0.000703209	0.0202858
21	PNPIHBBO_00908	Max temperature (C)	1870	0.000703209	0.0202858
7	HGEKOIIP_00059	Organic matter (%)	592.5	0.000702407	0.0202858
21	FOLLNFJL_01439	Max temperature (C)	1870	0.000703209	0.0202858
0	PGHMJKLI_02929	Latitude	44.5	0.000707171	0.0203605
0	GEPHECIO_02347	Latitude	44.5	0.000707171	0.0203605
0	OPEHGAHH_02893	Latitude	44.5	0.000707171	0.0203605
1	MCPLOEEP_02398	Longitude	1962	0.000706308	0.0203605
0	ADDKDINA_02686	Latitude	44.5	0.000707171	0.0203605
0	PGHMJKLI_02931	Latitude	44.5	0.000707171	0.0203605
0	GEPHECIO_01521	Latitude	44.5	0.000707171	0.0203605
0	GEPHECIO_01522	Latitude	44.5	0.000707171	0.0203605
24	LIFKPCGF_00663	Open water (%)	2047.5	0.000709055	0.0203887
21	PNPIHBBO_00550	Max temperature (C)	2493.5	0.000709182	0.0203887
24	CMLNBKPA_00707	Open water (%)	2047.5	0.000709055	0.0203887
24	MFBOJHGI_00536	Open water (%)	2047.5	0.000709055	0.0203887
24	KPOIBCBL_00649	Open water (%)	2047.5	0.000709055	0.0203887
24	LABBCEFL_00734	Open water (%)	2047.5	0.000709055	0.0203887
0	HGCHOHNH_01553	Latitude	236	0.000710609	0.0204248
11	BNAIEAHH_01925	Iron (mg/Kg)	892	0.000711555	0.0204371
11	LIEMBHOH_02312	Iron (mg/Kg)	892	0.000711555	0.0204371
11	JNPHOLOA_02984	Iron (mg/Kg)	892	0.000711555	0.0204371
32	FPKMIAFF_01665	Pasture (%)	3332.5	0.000712934	0.0204717
7	EJFMCAJH_02390	Organic matter (%)	1400.5	0.000713553	0.0204846
29	DIFGJIMJ_00837	Shrubland (%)	186.5	0.000714749	0.0205054
20	HPPKBJOB_02673	Precipitation (mm)	4556	0.000714797	0.0205054
29	PLIMKKAL_02399	Shrubland (%)	186.5	0.000714749	0.0205054
29	FLHFPFAM_00568	Shrubland (%)	4380	0.000715548	0.0205078
24	HJGCJNDD_00508	Open water (%)	1701	0.000715573	0.0205078
24	GDCKIGAN_02490	Open water (%)	1701	0.000715573	0.0205078
24	ANKLFOGK_01426	Open water (%)	1701	0.000715573	0.0205078
11	LHNJGJHE_03200	Iron (mg/Kg)	3831.5	0.00071805	0.0205738
29	LAMNJJGB_00579	Shrubland (%)	941	0.000719561	0.0206121
23	EIDHGLAO_02055	Wind speed (m/s)	2494.5	0.000724372	0.0207399
7	MFBOJHGI_00002	Organic matter (%)	2907	0.000724358	0.0207399
32	FPLHHLPF_00208	Pasture (%)	4644	0.000724838	0.0207482
11	GKICIIDI_02793	Iron (mg/Kg)	3096.5	0.000726955	0.0207785
1	FOLLNFJL_00481	Longitude	4142.5	0.000727297	0.0207785
1	FPLHHLPF_01555	Longitude	1903.5	0.000727262	0.0207785
1	DMFABGEH_02496	Longitude	4142.5	0.000727297	0.0207785
1	FOLLNFJL_00482	Longitude	4142.5	0.000727297	0.0207785
7	OHCOEIPK_02078	Organic matter (%)	2104.5	0.000726252	0.0207785
0	LAMNJJGB_00579	Latitude	2416.5	0.000726667	0.0207785
21	EJJKNNDP_00043	Max temperature (C)	1807	0.000726755	0.0207785
22	MALBGPPL_02293	Min temperature (C)	3739.5	0.000729865	0.0208377
1	ANKPIPCM_01264	Longitude	1553	0.000729897	0.0208377
22	MJIDPECN_00826	Min temperature (C)	3739.5	0.000729865	0.0208377
3	GNODLNGL_00773	Moisture	2482.5	0.000730112	0.0208389
11	PGHMJKLI_02913	Iron (mg/Kg)	1399.5	0.000730298	0.0208392
23	AEJIBKBM_02887	Wind speed (m/s)	441.5	0.000731664	0.0208571
33	JFLAOBAK_02333	Wetland (%)	4402.5	0.000731696	0.0208571
33	IIIDKDOF_02009	Wetland (%)	4402.5	0.000731696	0.0208571
6	IGJEJDBM_02307	pH	91	0.000731981	0.0208571
6	CMLNBKPA_02865	pH	91	0.000731981	0.0208571
33	NKNIOLFM_01608	Wetland (%)	4402.5	0.000731696	0.0208571
13	DJFMGEJO_00210	Magnesium (mg/Kg)	2022	0.000734228	0.020911
20	EDAHBICP_01737	Precipitation (mm)	2905.5	0.000734072	0.020911
20	PFKKJABP_02065	Precipitation (mm)	2491.5	0.000734796	0.0209221
5	GJBJCNNK_00422	Total carbon (%)	1553.5	0.00073497	0.0209221
4	HJEAALFP_00528	Total nitrogen (%)	1220	0.00073634	0.0209561
28	PFKKJABP_02188	Forest (%)	4580.5	0.000738163	0.0210029
11	MFBOJHGI_00584	Iron (mg/Kg)	3385	0.000745149	0.0210748
11	IGAHGJDB_02327	Iron (mg/Kg)	1593	0.000745149	0.0210748
9	GDCKIGAN_02490	Calcium (mg/Kg)	1704	0.000744799	0.0210748
11	FKGFGBBK_00232	Iron (mg/Kg)	3385	0.000745149	0.0210748
16	MCPLOEEP_02370	Sodium (mg/Kg)	4591.5	0.000742537	0.0210748
21	FOLLNFJL_00481	Max temperature (C)	4140	0.000743032	0.0210748
9	ANKLFOGK_01426	Calcium (mg/Kg)	1704	0.000744799	0.0210748
11	FFJEODML_01299	Iron (mg/Kg)	3385	0.000745149	0.0210748
11	FPKMIAFF_00326	Iron (mg/Kg)	1593	0.000745149	0.0210748
21	FOLLNFJL_00482	Max temperature (C)	4140	0.000743032	0.0210748
11	IJGBJJCP_00403	Iron (mg/Kg)	3385	0.000745149	0.0210748
11	GDCKIGAN_02621	Iron (mg/Kg)	3385	0.000745149	0.0210748
1	JDPPJKAP_02195	Longitude	2415	0.000745044	0.0210748
11	JMOEIIIC_00837	Iron (mg/Kg)	1593	0.000745149	0.0210748
11	HHJKIKAF_00727	Iron (mg/Kg)	3385	0.000745149	0.0210748
11	ADAMKFMA_00256	Iron (mg/Kg)	3385	0.000745149	0.0210748
0	KBAJOAGE_02381	Latitude	1100	0.000745311	0.0210748
9	HJGCJNDD_00508	Calcium (mg/Kg)	1704	0.000744799	0.0210748
11	JGNJILAH_00429	Iron (mg/Kg)	3385	0.000745149	0.0210748
11	MPFAFONB_00255	Iron (mg/Kg)	3385	0.000745149	0.0210748
26	AGIIPMEF_01173	Developed (> 20% Impervious) (%)	2772	0.000745065	0.0210748
5	KGIIFMPP_02226	Total carbon (%)	2023.5	0.000741537	0.0210748
11	MJIDPECN_00683	Iron (mg/Kg)	3385	0.000745149	0.0210748
11	HJGCJNDD_00251	Iron (mg/Kg)	3385	0.000745149	0.0210748
21	DMFABGEH_02496	Max temperature (C)	4140	0.000743032	0.0210748
11	MJIDPECN_00682	Iron (mg/Kg)	3385	0.000745149	0.0210748
20	OJBLFIHK_00224	Precipitation (mm)	773.5	0.00074969	0.0211904
22	PFGEAJNC_02712	Min temperature (C)	1201.5	0.000750448	0.0211904
21	PFGEAJNC_02712	Max temperature (C)	1201.5	0.000750448	0.0211904
5	FOLLNFJL_02717	Total carbon (%)	3828	0.000750827	0.0211904
18	DNBIHDPD_00528	Sulfur (mg/Kg)	3329	0.000750359	0.0211904
27	HPPKBJOB_02673	Barren (%)	2431.5	0.000750739	0.0211904
5	OAKJFCCO_02679	Total carbon (%)	3828	0.000750827	0.0211904
5	AIAKNALP_02588	Total carbon (%)	3828	0.000750827	0.0211904
6	JNPHOLOA_02552	pH	4552.5	0.000751105	0.0211932
3	ELBHOAKK_02826	Moisture	943.5	0.000751288	0.0211933
28	CBHCJLMA_02619	Forest (%)	2969	0.000752367	0.0212187
18	OHCOEIPK_02078	Sulfur (mg/Kg)	2102.5	0.000752998	0.0212315
16	EIDHGLAO_02055	Sodium (mg/Kg)	4640.5	0.000756504	0.0213252
7	ELLPFEOC_02990	Organic matter (%)	2468	0.000758549	0.0213778
14	BIOFKECB_02644	Manganese (mg/Kg)	4172.5	0.000760212	0.0213891
14	EHHEGPAG_01934	Manganese (mg/Kg)	4172.5	0.000760212	0.0213891
14	AONDDEAF_02331	Manganese (mg/Kg)	4172.5	0.000760212	0.0213891
14	PCIDBGAI_01100	Manganese (mg/Kg)	4172.5	0.000760212	0.0213891
14	JEIJMKMH_01691	Manganese (mg/Kg)	4172.5	0.000760212	0.0213891
14	BBNIECEK_02373	Manganese (mg/Kg)	4172.5	0.000760212	0.0213891
14	CBGPIFPG_01517	Manganese (mg/Kg)	4172.5	0.000760212	0.0213891
11	PDNNEHCP_01250	Iron (mg/Kg)	1843	0.000760721	0.0213983
3	HLNJCPMD_03343	Moisture	2490.5	0.000762129	0.0214329
13	EMNEPPDH_00621	Magnesium (mg/Kg)	1300.5	0.000765237	0.0214948
0	MDCFPOLJ_00977	Latitude	2303.5	0.000764715	0.0214948
13	POEOGIDB_00292	Magnesium (mg/Kg)	289.5	0.000765237	0.0214948
13	EBIIBPAN_02468	Magnesium (mg/Kg)	289.5	0.000765237	0.0214948
0	APCDABKD_01811	Latitude	2303.5	0.000764715	0.0214948
22	OHCOEIPK_02078	Min temperature (C)	2101	0.000766679	0.0215302
25	DNMPKJFI_01809	Developed (< 20% Impervious) (%)	1876.5	0.000771433	0.0216586
23	FOLLNFJL_02872	Wind speed (m/s)	2700.5	0.000772449	0.021682
29	DNMPKJFI_01090	Shrubland (%)	1087	0.000772989	0.021692
4	EJAKIFJD_01439	Total nitrogen (%)	3781	0.00077626	0.021717
4	CCMJCBMN_01578	Total nitrogen (%)	1877	0.00077626	0.021717
22	LEGPGPKA_00365	Min temperature (C)	1396.5	0.000775703	0.021717
4	FOLLNFJL_01439	Total nitrogen (%)	1877	0.00077626	0.021717
4	GINJBAGF_02113	Total nitrogen (%)	3781	0.00077626	0.021717
4	DILMPIJA_02562	Total nitrogen (%)	3781	0.00077626	0.021717
4	NGAOBHEP_00293	Total nitrogen (%)	3781	0.00077626	0.021717
4	PNPIHBBO_00908	Total nitrogen (%)	1877	0.00077626	0.021717
4	OPAKFDLE_00909	Total nitrogen (%)	1877	0.00077626	0.021717
4	GNODLNGL_01160	Total nitrogen (%)	1877	0.00077626	0.021717
4	OMKCGDEO_00314	Total nitrogen (%)	1877	0.00077626	0.021717
4	MFIIEKON_02601	Total nitrogen (%)	3781	0.00077626	0.021717
4	BGGNOFNC_01597	Total nitrogen (%)	3781	0.00077626	0.021717
28	CPINDKGF_02841	Forest (%)	4639	0.000779694	0.0218079
21	FKGFGBBK_02062	Max temperature (C)	4136	0.000780114	0.0218145
29	EJFMCAJH_02390	Shrubland (%)	1396.5	0.000781602	0.021851
26	HEHHLMAC_00065	Developed (> 20% Impervious) (%)	1396.5	0.000782749	0.0218573
25	OJBLFIHK_00224	Developed (< 20% Impervious) (%)	47.5	0.0007824	0.0218573
26	HEHHLMAC_00062	Developed (> 20% Impervious) (%)	1396.5	0.000782749	0.0218573
26	KKDINAOP_02377	Developed (> 20% Impervious) (%)	1396.5	0.000782749	0.0218573
26	AOEEJKDB_01066	Developed (> 20% Impervious) (%)	1396.5	0.000782749	0.0218573
5	JNPHOLOA_02973	Total carbon (%)	2158	0.000783551	0.0218694
5	BGJBNKBM_01709	Total carbon (%)	2158	0.000783551	0.0218694
28	HHJKIKAF_00985	Forest (%)	1935	0.000784039	0.0218778
30	OMLEKKEO_01850	Grassland (%)	993	0.000786979	0.0219547
24	BDHOEEKO_01269	Open water (%)	4626.5	0.000788638	0.0219958
28	AIPNLGHH_02865	Forest (%)	3909	0.000790995	0.0220563
3	AIPNLGHH_01579	Moisture	4613.5	0.00079182	0.0220742
15	FHGDBHBN_01067	Molybdenum (mg/Kg)	1480	0.000792939	0.0220941
13	NGGFNHNE_01194	Magnesium (mg/Kg)	3487.5	0.00079384	0.0220941
20	HDKAABMA_02122	Precipitation (mm)	2426	0.000793389	0.0220941
13	IKPAOBJG_02392	Magnesium (mg/Kg)	1672.5	0.00079384	0.0220941
22	NGAOBHEP_03019	Min temperature (C)	3733	0.000793736	0.0220941
13	BFDODJHO_00595	Magnesium (mg/Kg)	1672.5	0.00079384	0.0220941
13	JEIJMKMH_00353	Magnesium (mg/Kg)	3487.5	0.00079384	0.0220941
8	CDMJKMDO_01531	Aluminum (mg/Kg)	1583	0.000795747	0.0221368
8	CFDAKABD_01913	Aluminum (mg/Kg)	1583	0.000795747	0.0221368
8	COCAALIF_01679	Aluminum (mg/Kg)	4532.5	0.000795976	0.022138
28	ECLMPNAP_01225	Forest (%)	2084	0.000799032	0.0222178
32	BDHOEEKO_01269	Pasture (%)	4624.5	0.000804603	0.0223674
9	MHMEBNHM_01814	Calcium (mg/Kg)	599.5	0.000805069	0.0223751
23	LEGPGPKA_00205	Wind speed (m/s)	1912.5	0.000808135	0.0224341
23	LPOFGPBC_00017	Wind speed (m/s)	1912.5	0.000808135	0.0224341
23	FOLLNFJL_00594	Wind speed (m/s)	1912.5	0.000808135	0.0224341
23	GNBNFEAB_01441	Wind speed (m/s)	1912.5	0.000808135	0.0224341
23	DIPAEILB_00522	Wind speed (m/s)	1912.5	0.000808135	0.0224341
0	OJBLFIHK_00224	Latitude	48.5	0.000809084	0.0224517
7	FIBCPHCL_00135	Organic matter (%)	2457.5	0.00080915	0.0224517
18	AIPNLGHH_01579	Sulfur (mg/Kg)	4611.5	0.00081007	0.0224668
13	AFFFADHE_00242	Magnesium (mg/Kg)	4261	0.000810046	0.0224668
27	OOJPLFOP_00239	Barren (%)	1672.5	0.000812986	0.0225266
13	MDCFPOLJ_00925	Magnesium (mg/Kg)	2250.5	0.000813939	0.0225266
13	KFPPBNDN_00869	Magnesium (mg/Kg)	2250.5	0.000813939	0.0225266
13	LEGPGPKA_00076	Magnesium (mg/Kg)	2250.5	0.000813939	0.0225266
25	ODGAKJJE_02065	Developed (< 20% Impervious) (%)	394.5	0.000812546	0.0225266
29	FHKBBPAL_00880	Shrubland (%)	2334	0.000813639	0.0225266
13	FAGCIBPD_00887	Magnesium (mg/Kg)	2250.5	0.000813939	0.0225266
13	HLGOFHFO_00254	Magnesium (mg/Kg)	2250.5	0.000813939	0.0225266
13	GNODLNGL_00903	Magnesium (mg/Kg)	2250.5	0.000813939	0.0225266
25	PNPIHBBO_02288	Developed (< 20% Impervious) (%)	752	0.000816556	0.0225938
7	NEKGEFFF_03082	Organic matter (%)	1044	0.000820803	0.022706
6	IGJEJDBM_01740	pH	4392.5	0.000822772	0.0227499
6	KKDINAOP_02877	pH	4392.5	0.000822772	0.0227499
5	APCDABKD_01811	Total carbon (%)	4368	0.000825417	0.0228124
5	MDCFPOLJ_00977	Total carbon (%)	4368	0.000825417	0.0228124
5	MFBOJHGI_02899	Total carbon (%)	2015.5	0.000827756	0.0228238
5	HHJKIKAF_01786	Total carbon (%)	2015.5	0.000827756	0.0228238
5	CEOBEIHI_01204	Total carbon (%)	2015.5	0.000827756	0.0228238
5	HJGCJNDD_02184	Total carbon (%)	2015.5	0.000827756	0.0228238
5	IOLKBDCA_01667	Total carbon (%)	2015.5	0.000827756	0.0228238
5	GDCKIGAN_02833	Total carbon (%)	2015.5	0.000827756	0.0228238
5	MKDLBNOG_01764	Total carbon (%)	2015.5	0.000827756	0.0228238
5	MFBOJHGI_02898	Total carbon (%)	2015.5	0.000827756	0.0228238
5	AMIPOJOL_01971	Total carbon (%)	2015.5	0.000827756	0.0228238
5	MDBHAIEM_01757	Total carbon (%)	2015.5	0.000827756	0.0228238
7	ACLMOMIF_00226	Organic matter (%)	3985.5	0.000829035	0.0228538
33	AMIPOJOL_01586	Wetland (%)	1782.5	0.00082977	0.0228687
14	JFBHKJAA_01510	Manganese (mg/Kg)	1228	0.00083095	0.0228906
11	DNMPKJFI_01090	Iron (mg/Kg)	1091.5	0.000830947	0.0228906
21	LEGPGPKA_00365	Max temperature (C)	1393.5	0.000831209	0.0228924
4	MALBGPPL_02293	Total nitrogen (%)	3730	0.000832222	0.0229097
4	MJIDPECN_00826	Total nitrogen (%)	3730	0.000832222	0.0229097
28	HBCFDKCC_02208	Forest (%)	852.5	0.000834713	0.0229623
28	MKKFDJJD_02334	Forest (%)	852.5	0.000834713	0.0229623
28	HBCFDKCC_02209	Forest (%)	852.5	0.000834713	0.0229623
26	OJBLFIHK_00224	Developed (> 20% Impervious) (%)	49.5	0.00083661	0.0230091
10	JAKELHHD_00863	Copper (mg/Kg)	4631.5	0.00083786	0.0230381
0	BLGIDMBD_00774	Latitude	344.5	0.000838678	0.0230553
15	OAMINIBB_01058	Molybdenum (mg/Kg)	1563.5	0.000839962	0.0230852
3	MLAJAMNE_01525	Moisture	2477	0.000840658	0.0230937
3	ONOLJHLD_02169	Moisture	2477	0.000840658	0.0230937
6	BAIBGECD_02830	pH	50	0.000850652	0.0232658
6	BAIBGECD_02831	pH	50	0.000850652	0.0232658
6	BAIBGECD_02839	pH	50	0.000850652	0.0232658
15	LECPEDNJ_02938	Molybdenum (mg/Kg)	1845.5	0.000849794	0.0232658
6	DNEFHBEK_03103	pH	50	0.000850652	0.0232658
6	DNEFHBEK_03074	pH	50	0.000850652	0.0232658
6	NEKGEFFF_03019	pH	50	0.000850652	0.0232658
6	DNEFHBEK_03025	pH	50	0.000850652	0.0232658
6	JNPHOLOA_02827	pH	50	0.000850652	0.0232658
15	HJEAALFP_02881	Molybdenum (mg/Kg)	1845.5	0.000849794	0.0232658
6	CNJCMKMN_03055	pH	50	0.000850652	0.0232658
6	OMLEKKEO_03114	pH	50	0.000850652	0.0232658
32	ACLMOMIF_00226	Pasture (%)	2034.5	0.000847437	0.0232658
25	KGIIFMPP_01596	Developed (< 20% Impervious) (%)	2503.5	0.00084999	0.0232658
6	NPNNPPEJ_02480	pH	951	0.000850636	0.0232658
6	HLGJJJBE_02779	pH	50	0.000850652	0.0232658
6	BAIBGECD_02832	pH	50	0.000850652	0.0232658
6	NGBCCJFK_02729	pH	50	0.000850652	0.0232658
11	LLLKGBKF_02514	Iron (mg/Kg)	2378.5	0.000849102	0.0232658
1	AIPNLGHH_02865	Longitude	3903	0.000852557	0.0233125
6	CNKBIEOL_02812	pH	653.5	0.000853418	0.0233307
25	FGAIBHHO_01746	Developed (< 20% Impervious) (%)	551.5	0.000857314	0.0233839
6	CKJIAAAO_03011	pH	144	0.000857059	0.0233839
6	OMLEKKEO_03134	pH	144	0.000857059	0.0233839
6	CMFLAFCI_02971	pH	144	0.000857059	0.0233839
8	OMLEKKEO_01402	Aluminum (mg/Kg)	990	0.000857104	0.0233839
21	OJBLFIHK_00224	Max temperature (C)	769.5	0.000857336	0.0233839
6	FOLLNFJL_00564	pH	144	0.000857059	0.0233839
4	EJJKNNDP_00043	Total nitrogen (%)	1819	0.000856619	0.0233839
20	ELLPFEOC_01799	Precipitation (mm)	2507.5	0.000856345	0.0233839
8	HLGJJJBE_02694	Aluminum (mg/Kg)	990	0.000857104	0.0233839
22	AIPNLGHH_02865	Min temperature (C)	3901.5	0.000860957	0.0234773
0	CAAGAKKD_00024	Latitude	3680.5	0.000862287	0.0235081
32	PMPOEHKN_02972	Pasture (%)	1679	0.00086335	0.0235317
9	HJEAALFP_00084	Calcium (mg/Kg)	3262	0.000864886	0.0235627
9	PDIBMNBE_02547	Calcium (mg/Kg)	3262	0.000864886	0.0235627
8	DFKJDOFD_01141	Aluminum (mg/Kg)	4491.5	0.000868855	0.0236546
24	GADGDLJJ_02037	Open water (%)	4618	0.000868503	0.0236546
8	JALFBJJC_01426	Aluminum (mg/Kg)	4491.5	0.000868855	0.0236546
6	FPIOINCO_02402	pH	1231	0.000869152	0.0236572
30	PMPOEHKN_00801	Grassland (%)	1844.5	0.000869817	0.0236645
28	ELLPFEOC_02990	Forest (%)	2480	0.00086981	0.0236645
31	EMDOHFPJ_02679	Cropland (%)	2091.5	0.000875615	0.0238167
1	IDHEOKFD_00283	Longitude	4596	0.000881616	0.0239745
23	MCPLOEEP_02398	Wind speed (m/s)	1980.5	0.000882664	0.0239975
9	EFALDOPJ_00649	Calcium (mg/Kg)	4452	0.000884115	0.0240314
18	FIBCPHCL_00135	Sulfur (mg/Kg)	2465.5	0.000886429	0.0240888
28	FEGIIJKD_00016	Forest (%)	4623.5	0.000893765	0.0242826
10	FIBCPHCL_00135	Copper (mg/Kg)	2466.5	0.000896423	0.0243444
24	FHGDBHBN_01067	Open water (%)	3201.5	0.000896451	0.0243444
11	MFIIEKON_01265	Iron (mg/Kg)	3857	0.00089734	0.024363
16	CBGPIFPG_02048	Sodium (mg/Kg)	1390.5	0.000898296	0.0243833
3	GDCKIGAN_02833	Moisture	2010.5	0.000907106	0.0244185
3	MFBOJHGI_02899	Moisture	2010.5	0.000907106	0.0244185
13	FKGFGBBK_02062	Magnesium (mg/Kg)	4124.5	0.000904473	0.0244185
9	CNJCMKMN_03055	Calcium (mg/Kg)	52	0.00090927	0.0244185
8	AMIPOJOL_01945	Aluminum (mg/Kg)	768	0.00090927	0.0244185
20	KBAJOAGE_01431	Precipitation (mm)	2280.5	0.000904646	0.0244185
30	BNOHFMOE_00474	Grassland (%)	146	0.000907026	0.0244185
1	EMGILIBD_02063	Longitude	707.5	0.000907086	0.0244185
3	CEOBEIHI_01204	Moisture	2010.5	0.000907106	0.0244185
9	BAIBGECD_02839	Calcium (mg/Kg)	52	0.00090927	0.0244185
1	FFJEODML_00111	Longitude	707.5	0.000907086	0.0244185
9	MNFBHDDC_00779	Calcium (mg/Kg)	1667.5	0.000901246	0.0244185
9	JNPHOLOA_02827	Calcium (mg/Kg)	52	0.00090927	0.0244185
9	BAIBGECD_02832	Calcium (mg/Kg)	52	0.00090927	0.0244185
9	CMFLAFCI_02971	Calcium (mg/Kg)	146	0.000907026	0.0244185
3	HHJKIKAF_01786	Moisture	2010.5	0.000907106	0.0244185
1	FFJEODML_00110	Longitude	707.5	0.000907086	0.0244185
9	CKJIAAAO_03011	Calcium (mg/Kg)	146	0.000907026	0.0244185
9	BAIBGECD_02831	Calcium (mg/Kg)	52	0.00090927	0.0244185
9	OMLEKKEO_03134	Calcium (mg/Kg)	146	0.000907026	0.0244185
9	NGBCCJFK_02729	Calcium (mg/Kg)	52	0.00090927	0.0244185
9	OMLEKKEO_03114	Calcium (mg/Kg)	52	0.00090927	0.0244185
3	MFBOJHGI_02898	Moisture	2010.5	0.000907106	0.0244185
3	AMIPOJOL_01971	Moisture	2010.5	0.000907106	0.0244185
23	OAMINIBB_01058	Wind speed (m/s)	3315	0.000901064	0.0244185
1	JFLAOBAK_00619	Longitude	707.5	0.000907086	0.0244185
9	BAIBGECD_02830	Calcium (mg/Kg)	52	0.00090927	0.0244185
0	PFGEAJNC_02712	Latitude	245.5	0.000903618	0.0244185
1	BFDODJHO_02689	Longitude	1754	0.000900899	0.0244185
10	GJBJCNNK_00422	Copper (mg/Kg)	1568.5	0.000902759	0.0244185
9	DNEFHBEK_03103	Calcium (mg/Kg)	52	0.00090927	0.0244185
5	AIPNLGHH_02865	Total carbon (%)	3898.5	0.000901641	0.0244185
3	IOLKBDCA_01667	Moisture	2010.5	0.000907106	0.0244185
9	FOLLNFJL_00564	Calcium (mg/Kg)	146	0.000907026	0.0244185
32	DFAANINN_00159	Pasture (%)	4429.5	0.000899975	0.0244185
9	HLGJJJBE_02779	Calcium (mg/Kg)	52	0.00090927	0.0244185
1	AOEEJKDB_00653	Longitude	1754	0.000900899	0.0244185
3	HJGCJNDD_02184	Moisture	2010.5	0.000907106	0.0244185
9	DNEFHBEK_03025	Calcium (mg/Kg)	52	0.00090927	0.0244185
9	NEKGEFFF_03019	Calcium (mg/Kg)	52	0.00090927	0.0244185
3	MKDLBNOG_01764	Moisture	2010.5	0.000907106	0.0244185
11	DNBIHDPD_00528	Iron (mg/Kg)	3315	0.000909059	0.0244185
2	BBNIECEK_01203	Elevation (m)	1233.5	0.000902309	0.0244185
16	PLIMKKAL_02437	Sodium (mg/Kg)	1448.5	0.000906914	0.0244185
3	MDBHAIEM_01757	Moisture	2010.5	0.000907106	0.0244185
1	JDOEIDPI_01979	Longitude	707.5	0.000907086	0.0244185
9	DNEFHBEK_03074	Calcium (mg/Kg)	52	0.00090927	0.0244185
32	DNMPKJFI_01090	Pasture (%)	2620.5	0.000910293	0.0244405
9	MFJLJOMI_03350	Calcium (mg/Kg)	246	0.000915013	0.0244564
9	PDIBMNBE_02769	Calcium (mg/Kg)	246	0.000915013	0.0244564
9	POEOGIDB_02855	Calcium (mg/Kg)	246	0.000915013	0.0244564
9	DJJMDKDJ_02765	Calcium (mg/Kg)	246	0.000915013	0.0244564
9	CNJCMKMN_02915	Calcium (mg/Kg)	246	0.000915013	0.0244564
9	DJJMDKDJ_02777	Calcium (mg/Kg)	246	0.000915013	0.0244564
9	JNPHOLOA_01264	Calcium (mg/Kg)	246	0.000915013	0.0244564
9	JNPHOLOA_01270	Calcium (mg/Kg)	246	0.000915013	0.0244564
9	CMLNBKPA_02834	Calcium (mg/Kg)	246	0.000915013	0.0244564
9	FLEBCIGF_02894	Calcium (mg/Kg)	246	0.000915013	0.0244564
9	AFEANNGM_02766	Calcium (mg/Kg)	246	0.000915013	0.0244564
9	FLEBCIGF_02905	Calcium (mg/Kg)	246	0.000915013	0.0244564
9	KBEEIAPK_03253	Calcium (mg/Kg)	246	0.000915013	0.0244564
9	KBEEIAPK_03254	Calcium (mg/Kg)	246	0.000915013	0.0244564
9	BLGIDMBD_02819	Calcium (mg/Kg)	246	0.000915013	0.0244564
9	LABBCEFL_02955	Calcium (mg/Kg)	246	0.000915013	0.0244564
9	AMCDGPAB_00065	Calcium (mg/Kg)	246	0.000915013	0.0244564
9	FJELCADD_03446	Calcium (mg/Kg)	246	0.000915013	0.0244564
9	LABBCEFL_02935	Calcium (mg/Kg)	246	0.000915013	0.0244564
9	JDPPJKAP_02538	Calcium (mg/Kg)	246	0.000915013	0.0244564
23	HEHHLMAC_02408	Wind speed (m/s)	2507.5	0.000916016	0.0244777
18	MFBOJHGI_00002	Sulfur (mg/Kg)	2891	0.000918548	0.0245398
21	CCBOEECK_02619	Max temperature (C)	1098.5	0.000918943	0.0245449
33	JJJHCGKB_01526	Wetland (%)	3140.5	0.000919724	0.0245596
24	BNOHFMOE_00474	Open water (%)	146.5	0.000919908	0.0245596
8	IGJEJDBM_01740	Aluminum (mg/Kg)	2337.5	0.000924361	0.0246674
8	KKDINAOP_02877	Aluminum (mg/Kg)	2337.5	0.000924361	0.0246674
28	ODGAKJJE_02066	Forest (%)	2386	0.000925767	0.0246994
8	DIFGJIMJ_02733	Aluminum (mg/Kg)	1098.5	0.000927071	0.0247286
6	HBCFDKCC_00744	pH	4612	0.00092929	0.0247822
11	OMLEKKEO_01402	Iron (mg/Kg)	987	0.000932986	0.0248696
11	HLGJJJBE_02694	Iron (mg/Kg)	987	0.000932986	0.0248696
32	AMIPOJOL_01945	Pasture (%)	53	0.000937436	0.0249826
9	CNJCMKMN_02799	Calcium (mg/Kg)	53	0.000939939	0.0250043
9	CNJCMKMN_02803	Calcium (mg/Kg)	53	0.000939939	0.0250043
9	BDHOEEKO_02926	Calcium (mg/Kg)	53	0.000939939	0.0250043
6	CNJCMKMN_02927	pH	53	0.00093989	0.0250043
9	CNJCMKMN_02798	Calcium (mg/Kg)	53	0.000939939	0.0250043
9	BDHOEEKO_02920	Calcium (mg/Kg)	53	0.000939939	0.0250043
6	JDPPJKAP_01350	pH	53	0.00093989	0.0250043
0	FGAIBHHO_03083	Latitude	1052.5	0.000939511	0.0250043
33	KGIIFMPP_01595	Wetland (%)	4546.5	0.000942028	0.0250543
28	PMPOEHKN_00610	Forest (%)	2517	0.000943308	0.0250827
21	ELLPFEOC_02990	Max temperature (C)	2488	0.000943882	0.0250923
21	FHOMCAAH_00409	Max temperature (C)	4531.5	0.000946767	0.0251634
7	IJGBJJCP_01868	Organic matter (%)	4186.5	0.00094796	0.0251669
7	ANKPIPCM_02768	Organic matter (%)	4186.5	0.00094796	0.0251669
7	MOKLPMKH_02729	Organic matter (%)	4186.5	0.00094796	0.0251669
7	NKNIOLFM_00597	Organic matter (%)	4186.5	0.00094796	0.0251669
7	GNBNFEAB_00186	Organic matter (%)	4186.5	0.00094796	0.0251669
28	OPAKFDLE_00042	Forest (%)	1840	0.000948413	0.0251733
11	MPAEIJCM_01389	Iron (mg/Kg)	4276.5	0.000948754	0.0251767
8	BIIODBGL_03062	Aluminum (mg/Kg)	878	0.000963994	0.0251977
23	CBGPIFPG_02384	Wind speed (m/s)	2417.5	0.000954724	0.0251977
9	EFBCKOKO_01069	Calcium (mg/Kg)	100	0.000963994	0.0251977
9	NHOKACKK_02774	Calcium (mg/Kg)	100	0.000963994	0.0251977
8	BMHKFKKI_03020	Aluminum (mg/Kg)	878	0.000963994	0.0251977
9	NHOKACKK_02773	Calcium (mg/Kg)	100	0.000963994	0.0251977
8	BMHKFKKI_03008	Aluminum (mg/Kg)	878	0.000963994	0.0251977
8	ELLPFEOC_01487	Aluminum (mg/Kg)	878	0.000963994	0.0251977
8	EIDHGAFL_00178	Aluminum (mg/Kg)	878	0.000963994	0.0251977
6	BMHKFKKI_02968	pH	860.5	0.000956886	0.0251977
8	HPICKBJP_03219	Aluminum (mg/Kg)	878	0.000963994	0.0251977
8	BMHKFKKI_02965	Aluminum (mg/Kg)	878	0.000963994	0.0251977
6	BDHOEEKO_02954	pH	860.5	0.000956886	0.0251977
2	KOGINAHI_01521	Elevation (m)	710.5	0.000958038	0.0251977
8	BMHKFKKI_02645	Aluminum (mg/Kg)	878	0.000963994	0.0251977
1	EIDHGLAO_02412	Longitude	10	0.000951577	0.0251977
8	NAJNALMA_03313	Aluminum (mg/Kg)	878	0.000963994	0.0251977
8	ELLPFEOC_02956	Aluminum (mg/Kg)	878	0.000963994	0.0251977
8	BIIODBGL_03067	Aluminum (mg/Kg)	878	0.000963994	0.0251977
8	BIIODBGL_03066	Aluminum (mg/Kg)	878	0.000963994	0.0251977
8	BIIODBGL_03060	Aluminum (mg/Kg)	878	0.000963994	0.0251977
8	BMHKFKKI_02627	Aluminum (mg/Kg)	878	0.000963994	0.0251977
8	CNJCMKMN_02929	Aluminum (mg/Kg)	878	0.000963994	0.0251977
8	JNPHOLOA_02639	Aluminum (mg/Kg)	878	0.000963994	0.0251977
8	CNJCMKMN_02823	Aluminum (mg/Kg)	878	0.000963994	0.0251977
8	JDPPJKAP_03098	Aluminum (mg/Kg)	878	0.000963994	0.0251977
8	OMLEKKEO_01395	Aluminum (mg/Kg)	878	0.000963994	0.0251977
8	JDPPJKAP_03068	Aluminum (mg/Kg)	878	0.000963994	0.0251977
32	DGJCMMMB_00856	Pasture (%)	2247	0.00096254	0.0251977
8	HLGJJJBE_02664	Aluminum (mg/Kg)	878	0.000963994	0.0251977
8	OMLEKKEO_01397	Aluminum (mg/Kg)	878	0.000963994	0.0251977
8	JDPPJKAP_03065	Aluminum (mg/Kg)	878	0.000963994	0.0251977
8	JDPPJKAP_02966	Aluminum (mg/Kg)	878	0.000963994	0.0251977
8	JDPPJKAP_02939	Aluminum (mg/Kg)	878	0.000963994	0.0251977
8	OMLEKKEO_03027	Aluminum (mg/Kg)	878	0.000963994	0.0251977
8	ELLPFEOC_02827	Aluminum (mg/Kg)	878	0.000963994	0.0251977
8	HLGJJJBE_02663	Aluminum (mg/Kg)	878	0.000963994	0.0251977
8	JDPPJKAP_02162	Aluminum (mg/Kg)	878	0.000963994	0.0251977
8	HLGJJJBE_01694	Aluminum (mg/Kg)	878	0.000963994	0.0251977
8	DNEFHBEK_03090	Aluminum (mg/Kg)	878	0.000963994	0.0251977
8	DNEFHBEK_03093	Aluminum (mg/Kg)	878	0.000963994	0.0251977
8	JNPHOLOA_02611	Aluminum (mg/Kg)	878	0.000963994	0.0251977
8	JNPHOLOA_02636	Aluminum (mg/Kg)	878	0.000963994	0.0251977
8	HLGJJJBE_01689	Aluminum (mg/Kg)	878	0.000963994	0.0251977
6	FLHFPFAM_00007	pH	860.5	0.000956886	0.0251977
8	JNPHOLOA_02637	Aluminum (mg/Kg)	878	0.000963994	0.0251977
8	CNJCMKMN_02928	Aluminum (mg/Kg)	878	0.000963994	0.0251977
8	JNPHOLOA_02638	Aluminum (mg/Kg)	878	0.000963994	0.0251977
8	OMLEKKEO_03052	Aluminum (mg/Kg)	878	0.000963994	0.0251977
8	HLGJJJBE_01688	Aluminum (mg/Kg)	878	0.000963994	0.0251977
8	ELLPFEOC_02859	Aluminum (mg/Kg)	878	0.000963994	0.0251977
8	LECPEDNJ_02817	Aluminum (mg/Kg)	878	0.000963994	0.0251977
8	BAIBGECD_00651	Aluminum (mg/Kg)	878	0.000963994	0.0251977
8	BAIBGECD_00649	Aluminum (mg/Kg)	878	0.000963994	0.0251977
8	BAIBGECD_03055	Aluminum (mg/Kg)	878	0.000963994	0.0251977
8	BAIBGECD_00648	Aluminum (mg/Kg)	878	0.000963994	0.0251977
8	LHNJGJHE_03103	Aluminum (mg/Kg)	878	0.000963994	0.0251977
8	MFIIEKON_00965	Aluminum (mg/Kg)	878	0.000963994	0.0251977
8	BAIBGECD_00656	Aluminum (mg/Kg)	878	0.000963994	0.0251977
8	LECPEDNJ_02843	Aluminum (mg/Kg)	878	0.000963994	0.0251977
8	BAIBGECD_02959	Aluminum (mg/Kg)	878	0.000963994	0.0251977
8	ANKPIPCM_00964	Aluminum (mg/Kg)	878	0.000963994	0.0251977
8	NEKGEFFF_01926	Aluminum (mg/Kg)	878	0.000963994	0.0251977
8	BAIBGECD_00652	Aluminum (mg/Kg)	878	0.000963994	0.0251977
22	AEFCMLNP_01482	Min temperature (C)	4515	0.000963754	0.0251977
8	BDHOEEKO_02888	Aluminum (mg/Kg)	878	0.000963994	0.0251977
8	BAIBGECD_03054	Aluminum (mg/Kg)	878	0.000963994	0.0251977
8	NEKGEFFF_01925	Aluminum (mg/Kg)	878	0.000963994	0.0251977
23	CMOPKHDG_00629	Wind speed (m/s)	198	0.000964227	0.0251983
23	JFLAOBAK_02175	Wind speed (m/s)	2126.5	0.000966756	0.0252588
5	FOLLNFJL_00115	Total carbon (%)	1794.5	0.000969087	0.0253141
32	NGAOBHEP_02955	Pasture (%)	148.5	0.000970641	0.0253435
32	BDHOEEKO_02018	Pasture (%)	148.5	0.000970641	0.0253435
13	JEIJMKMH_02239	Magnesium (mg/Kg)	54	0.000971563	0.025362
18	JNPHOLOA_02552	Sulfur (mg/Kg)	2454.5	0.000976991	0.0254981
21	GEPHECIO_02347	Max temperature (C)	765.5	0.000979168	0.0254988
21	GEPHECIO_01521	Max temperature (C)	765.5	0.000979168	0.0254988
21	PGHMJKLI_02931	Max temperature (C)	765.5	0.000979168	0.0254988
21	OPEHGAHH_02893	Max temperature (C)	765.5	0.000979168	0.0254988
18	NKNIFPJH_00588	Sulfur (mg/Kg)	959.5	0.000977998	0.0254988
21	PGHMJKLI_02929	Max temperature (C)	765.5	0.000979168	0.0254988
21	GEPHECIO_01522	Max temperature (C)	765.5	0.000979168	0.0254988
16	MDOBMJGB_00767	Sodium (mg/Kg)	2616	0.000978905	0.0254988
18	CMOPKHDG_02477	Sulfur (mg/Kg)	959.5	0.000977998	0.0254988
21	ADDKDINA_02686	Max temperature (C)	765.5	0.000979168	0.0254988
21	CPINDKGF_02841	Max temperature (C)	4618	0.000979605	0.0255046
20	CBGPIFPG_02384	Precipitation (mm)	4479.5	0.000987948	0.0257161
7	NMKAKDLN_00474	Organic matter (%)	2376.5	0.000989372	0.0257476
21	NGBCCJFK_01457	Max temperature (C)	4182	0.000991191	0.0257779
21	AMIPOJOL_01747	Max temperature (C)	4182	0.000991191	0.0257779
3	CNKBIEOL_02812	Moisture	1922.5	0.000991135	0.0257779
32	OOAGCCMF_00606	Pasture (%)	1837.5	0.000992245	0.0257884
32	MCPLOEEP_00549	Pasture (%)	1837.5	0.000992245	0.0257884
32	EFALDOPJ_02267	Pasture (%)	1837.5	0.000992245	0.0257884
13	BAIBGECD_02894	Magnesium (mg/Kg)	101	0.000993598	0.0258179
14	HJEAALFP_00528	Manganese (mg/Kg)	1240	0.00099395	0.0258214
29	EJFMCAJH_02999	Shrubland (%)	1289.5	0.000994174	0.0258215
15	DNKNHEPL_02078	Molybdenum (mg/Kg)	2614.5	0.00099804	0.0259163
3	DIPAEILB_00522	Moisture	3805	0.00100328	0.0260237
3	GNBNFEAB_01441	Moisture	3805	0.00100328	0.0260237
3	FOLLNFJL_00594	Moisture	3805	0.00100328	0.0260237
3	LPOFGPBC_00017	Moisture	3805	0.00100328	0.0260237
3	LEGPGPKA_00205	Moisture	3805	0.00100328	0.0260237
8	FAGCIBPD_00887	Aluminum (mg/Kg)	4271.5	0.0010059	0.026035
8	GNODLNGL_00903	Aluminum (mg/Kg)	4271.5	0.0010059	0.026035
8	MDCFPOLJ_00925	Aluminum (mg/Kg)	4271.5	0.0010059	0.026035
27	AOEEJKDB_00653	Barren (%)	3571.5	0.00100547	0.026035
8	HLGOFHFO_00254	Aluminum (mg/Kg)	4271.5	0.0010059	0.026035
6	AEJIBKBM_02887	pH	1572	0.00100408	0.026035
18	GADGDLJJ_02037	Sulfur (mg/Kg)	2515	0.00100528	0.026035
8	LEGPGPKA_00076	Aluminum (mg/Kg)	4271.5	0.0010059	0.026035
27	BFDODJHO_02689	Barren (%)	3571.5	0.00100547	0.026035
8	KFPPBNDN_00869	Aluminum (mg/Kg)	4271.5	0.0010059	0.026035
0	MPAEIJCM_01137	Latitude	352.5	0.00100646	0.0260436
19	CPINDKGF_02841	Zinc (mg/Kg)	4616	0.0010105	0.0261425
7	ONOLJHLD_01686	Organic matter (%)	2076.5	0.00101167	0.026167
27	ONOLJHLD_02040	Barren (%)	3250.5	0.00101213	0.0261732
3	KEDIDFCO_01794	Moisture	3307	0.00101318	0.0261947
21	HGCHOHNH_01553	Max temperature (C)	1189.5	0.00101489	0.0262332
5	DNNJOAJL_01929	Total carbon (%)	1930.5	0.0010222	0.0263933
5	FHGDBHBN_01809	Total carbon (%)	1930.5	0.0010222	0.0263933
5	HLGOFHFO_01594	Total carbon (%)	1930.5	0.0010222	0.0263933
5	OHJGBFFC_02059	Total carbon (%)	1930.5	0.0010222	0.0263933
5	JFLAOBAK_01820	Total carbon (%)	1930.5	0.0010222	0.0263933
20	FJGIKJDI_01236	Precipitation (mm)	4210.5	0.00102292	0.0264061
4	JFBHKJAA_01510	Total nitrogen (%)	1242	0.00102368	0.0264201
31	HBCFDKCC_00744	Cropland (%)	2517	0.001028	0.0265259
33	JFLAOBAK_00619	Wetland (%)	2003.5	0.00103006	0.0265444
33	FFJEODML_00111	Wetland (%)	2003.5	0.00103006	0.0265444
33	FFJEODML_00110	Wetland (%)	2003.5	0.00103006	0.0265444
33	JDOEIDPI_01979	Wetland (%)	2003.5	0.00103006	0.0265444
33	EMGILIBD_02063	Wetland (%)	2003.5	0.00103006	0.0265444
8	FLHFPFAM_00568	Aluminum (mg/Kg)	4349	0.00102946	0.0265444
20	FLHFPFAM_00568	Precipitation (mm)	4348	0.00103244	0.0265997
11	FEPKPPKO_01708	Iron (mg/Kg)	1799.5	0.0010333	0.0266162
29	LBDFAAKC_01424	Shrubland (%)	2205	0.00103444	0.0266399
13	PNPIHBBO_00550	Magnesium (mg/Kg)	4613.5	0.0010391	0.0267483
3	HJEAALFP_00528	Moisture	1243	0.00103909	0.0267483
6	COCAALIF_01679	pH	2449	0.00104047	0.0267777
18	ACOMHMIA_00383	Sulfur (mg/Kg)	3190.5	0.0010437	0.0268316
18	OJAHBKGM_02854	Sulfur (mg/Kg)	3190.5	0.0010437	0.0268316
18	HHJKIKAF_02324	Sulfur (mg/Kg)	3190.5	0.0010437	0.0268316
18	IOLKBDCA_00596	Sulfur (mg/Kg)	3190.5	0.0010437	0.0268316
18	NHOKACKK_01226	Sulfur (mg/Kg)	3190.5	0.0010437	0.0268316
8	DNMPKJFI_01090	Aluminum (mg/Kg)	1106.5	0.00104949	0.0269748
9	BMHKFKKI_02968	Calcium (mg/Kg)	866	0.00105036	0.0269795
9	BDHOEEKO_02954	Calcium (mg/Kg)	866	0.00105036	0.0269795
9	FLHFPFAM_00007	Calcium (mg/Kg)	866	0.00105036	0.0269795
1	GJBJCNNK_02675	Longitude	1153	0.00105172	0.0269969
1	CIMJGIFP_01300	Longitude	1153	0.00105172	0.0269969
5	AMCDGPAB_00031	Total carbon (%)	2946	0.00105171	0.0269969
30	DNKNHEPL_02078	Grassland (%)	2611	0.00105762	0.0271425
5	NEBHDPHN_02215	Total carbon (%)	2515.5	0.00106026	0.0272042
7	NGPFLCHJ_00689	Organic matter (%)	964.5	0.00106091	0.0272093
7	MDCIAIBO_01578	Organic matter (%)	964.5	0.00106091	0.0272093
9	MCHAJCLP_00136	Calcium (mg/Kg)	4076	0.00106682	0.0273548
33	KKDINAOP_01105	Wetland (%)	4320.5	0.00106785	0.0273753
33	CPLIIMFO_00428	Wetland (%)	3516.5	0.00106914	0.0274024
15	CIMJGIFP_01616	Molybdenum (mg/Kg)	2054	0.0010741	0.0275058
15	LHNJGJHE_01837	Molybdenum (mg/Kg)	3964	0.0010741	0.0275058
15	FHGDBHBN_02430	Molybdenum (mg/Kg)	2054	0.0010741	0.0275058
15	HEHHLMAC_00642	Molybdenum (mg/Kg)	2054	0.0010741	0.0275058
15	ELLPFEOC_02990	Molybdenum (mg/Kg)	2499.5	0.00107919	0.0276302
33	BFDODJHO_02689	Wetland (%)	3566	0.0010799	0.0276365
33	AOEEJKDB_00653	Wetland (%)	3566	0.0010799	0.0276365
11	CEFFNKOC_01108	Iron (mg/Kg)	1086	0.00108045	0.0276386
11	LFNCFBJA_03288	Iron (mg/Kg)	1086	0.00108045	0.0276386
2	OKKPBMDH_00515	Elevation (m)	1014	0.00108405	0.0277127
2	AEOFJPIN_01912	Elevation (m)	1014	0.00108405	0.0277127
2	KKDINAOP_01850	Elevation (m)	1014	0.00108405	0.0277127
20	HLOHCCLD_02480	Precipitation (mm)	1285.5	0.00108484	0.0277269
33	FHGDBHBN_01067	Wetland (%)	3187.5	0.00108756	0.0277906
16	FGAIBHHO_01315	Sodium (mg/Kg)	981.5	0.00108849	0.0278084
13	MCHAJCLP_00136	Magnesium (mg/Kg)	4074	0.00109255	0.0278965
22	EIDHGLAO_02412	Min temperature (C)	14	0.00109265	0.0278965
21	EIDHGLAO_02412	Max temperature (C)	14	0.00109265	0.0278965
33	KGIIFMPP_01596	Wetland (%)	4602	0.00109398	0.0279244
15	CPINDKGF_02841	Molybdenum (mg/Kg)	4608.5	0.00109432	0.0279272
25	FKGFGBBK_02062	Developed (< 20% Impervious) (%)	2161.5	0.00109472	0.0279313
9	NPEEOJMM_02287	Calcium (mg/Kg)	2239.5	0.00109556	0.0279468
20	EJFMCAJH_02999	Precipitation (mm)	1285	0.00109769	0.027995
5	JNPHOLOA_02552	Total carbon (%)	2465	0.00109972	0.0280409
18	DNBIHDPD_01287	Sulfur (mg/Kg)	819	0.0011002	0.0280411
18	EHBNHFFP_01308	Sulfur (mg/Kg)	2161	0.0011002	0.0280411
11	IOLKBDCA_00596	Iron (mg/Kg)	3186.5	0.00110257	0.0280652
11	OJAHBKGM_02854	Iron (mg/Kg)	3186.5	0.00110257	0.0280652
11	ACOMHMIA_00383	Iron (mg/Kg)	3186.5	0.00110257	0.0280652
11	HHJKIKAF_02324	Iron (mg/Kg)	3186.5	0.00110257	0.0280652
11	NHOKACKK_01226	Iron (mg/Kg)	3186.5	0.00110257	0.0280652
23	GADGDLJJ_02037	Wind speed (m/s)	4596	0.00110189	0.0280652
24	FPLHHLPF_00208	Open water (%)	4607	0.00110284	0.0280661
29	DHOHHAJF_01642	Shrubland (%)	4604.5	0.00110389	0.0280746
29	PLIMKKAL_01757	Shrubland (%)	4604.5	0.00110389	0.0280746
29	HHJKIKAF_00241	Shrubland (%)	4604.5	0.00110389	0.0280746
24	KGIIFMPP_02226	Open water (%)	3962	0.00110462	0.0280873
33	HLOHCCLD_02688	Wetland (%)	4317.5	0.00110541	0.0281003
20	NGGFNHNE_02245	Precipitation (mm)	616.5	0.00110561	0.0281003
8	DNKNHEPL_02078	Aluminum (mg/Kg)	2608	0.00110762	0.0281455
15	BLGIDMBD_00566	Molybdenum (mg/Kg)	4575	0.00111179	0.0282453
11	NHOKACKK_02775	Iron (mg/Kg)	1381	0.00111398	0.028287
11	BLGIDMBD_02789	Iron (mg/Kg)	1381	0.00111398	0.028287
3	PDNNEHCP_01250	Moisture	1873	0.00111414	0.028287
1	JCHOBBML_01731	Longitude	1770.5	0.00111512	0.0282996
1	ODGBFCFM_02329	Longitude	1770.5	0.00111512	0.0282996
1	FEPKPPKO_01708	Longitude	1805.5	0.00111551	0.0283035
8	ADDKDINA_02347	Aluminum (mg/Kg)	1186	0.00111641	0.0283204
15	DNNJOAJL_02790	Molybdenum (mg/Kg)	2163.5	0.00111666	0.0283207
19	CMOPKHDG_01320	Zinc (mg/Kg)	153.5	0.0011192	0.0283788
7	BGGNOFNC_01565	Organic matter (%)	14.5	0.00112233	0.0284522
6	PNPIHBBO_00550	pH	4606.5	0.0011231	0.0284657
0	DIFGJIMJ_00837	Latitude	1084.5	0.00112363	0.0284669
0	PLIMKKAL_02399	Latitude	1084.5	0.00112363	0.0284669
28	NMDNHBCM_01805	Forest (%)	2318	0.00112465	0.0284867
29	ELLPFEOC_02990	Shrubland (%)	2503	0.0011249	0.0284868
33	OJBLFIHK_00224	Wetland (%)	761.5	0.00112643	0.0285169
31	EFBCKOKO_02544	Cropland (%)	357.5	0.00112657	0.0285169
3	GINJBAGF_02271	Moisture	919.5	0.00112756	0.0285359
15	AONDDEAF_02331	Molybdenum (mg/Kg)	4139	0.00112963	0.0285458
15	EHHEGPAG_01934	Molybdenum (mg/Kg)	4139	0.00112963	0.0285458
15	PCIDBGAI_01100	Molybdenum (mg/Kg)	4139	0.00112963	0.0285458
15	JEIJMKMH_01691	Molybdenum (mg/Kg)	4139	0.00112963	0.0285458
15	BIOFKECB_02644	Molybdenum (mg/Kg)	4139	0.00112963	0.0285458
15	CBGPIFPG_01517	Molybdenum (mg/Kg)	4139	0.00112963	0.0285458
15	BBNIECEK_02373	Molybdenum (mg/Kg)	4139	0.00112963	0.0285458
18	EIFJIOBN_00492	Sulfur (mg/Kg)	1185.5	0.00113027	0.0285558
15	KLKOBNJJ_00272	Molybdenum (mg/Kg)	2487.5	0.0011313	0.0285757
20	FPIOINCO_02402	Precipitation (mm)	2810.5	0.00113377	0.0286322
15	MJIDPECN_01643	Molybdenum (mg/Kg)	4105	0.00113665	0.0286728
15	DNBIHDPD_01305	Molybdenum (mg/Kg)	4105	0.00113665	0.0286728
0	CEOBEIHI_02862	Latitude	1204	0.0011378	0.0286728
10	IGJEJDBM_02307	Copper (mg/Kg)	872.5	0.00113736	0.0286728
10	CMLNBKPA_02865	Copper (mg/Kg)	872.5	0.00113736	0.0286728
15	AEFCMLNP_01514	Molybdenum (mg/Kg)	4105	0.00113665	0.0286728
13	LEGPGPKA_00366	Magnesium (mg/Kg)	514	0.00113763	0.0286728
13	BMHKFKKI_02999	Magnesium (mg/Kg)	514	0.00113763	0.0286728
15	DFKJDOFD_02181	Molybdenum (mg/Kg)	4105	0.00113665	0.0286728
15	OENOBOGP_02154	Molybdenum (mg/Kg)	4105	0.00113665	0.0286728
21	EBIIBPAN_02391	Max temperature (C)	3837	0.00113965	0.0287134
21	COCAALIF_01679	Max temperature (C)	4500	0.0011416	0.0287441
4	NPJNFNHC_02147	Total nitrogen (%)	2338	0.00114142	0.0287441
4	AHGLCKJL_00659	Total nitrogen (%)	2338	0.00114142	0.0287441
32	FHKBBPAL_00880	Pasture (%)	920.5	0.0011433	0.0287807
7	GKCKLEEP_01910	Organic matter (%)	3561.5	0.00114409	0.0287945
13	GKICIIDI_02793	Magnesium (mg/Kg)	1423.5	0.0011448	0.0288063
3	MNFBHDDC_02089	Moisture	2743.5	0.0011463	0.0288379
10	EHHEGPAG_02829	Copper (mg/Kg)	618	0.00114702	0.02885
18	PLIMKKAL_02437	Sulfur (mg/Kg)	1465.5	0.00114901	0.0288938
28	EBLHFBKP_01384	Forest (%)	721	0.00115789	0.0290864
28	EBLHFBKP_01385	Forest (%)	721	0.00115789	0.0290864
28	FLIMKPGA_00371	Forest (%)	721	0.00115789	0.0290864
14	NBODJFBK_00115	Manganese (mg/Kg)	1940.5	0.00115708	0.0290864
28	DNMPKJFI_00025	Forest (%)	721	0.00115789	0.0290864
7	GNODLNGL_00773	Organic matter (%)	2523.5	0.00115886	0.0291044
3	IMBPIDAD_03021	Moisture	2513	0.00116677	0.0292969
21	IEAIEBHM_00855	Max temperature (C)	1378.5	0.00116828	0.0293162
33	CKJIAAAO_02991	Wetland (%)	2032	0.00116805	0.0293162
21	KOGINAHI_03352	Max temperature (C)	1378.5	0.00116828	0.0293162
3	HDKAABMA_02714	Moisture	1877	0.00117135	0.029387
5	HEHHLMAC_02408	Total carbon (%)	4590.5	0.00118117	0.0296082
11	MFMJPKLF_00382	Iron (mg/Kg)	4337	0.00118141	0.0296082
11	PCIDBGAI_01530	Iron (mg/Kg)	4337	0.00118141	0.0296082
11	GKCKLEEP_01912	Iron (mg/Kg)	4337	0.00118141	0.0296082
11	EHHEGPAG_00497	Iron (mg/Kg)	4337	0.00118141	0.0296082
1	GINJBAGF_02271	Longitude	922.5	0.00118449	0.0296791
9	JFBHKJAA_01510	Calcium (mg/Kg)	2808	0.00118614	0.029714
25	HHJKIKAF_00241	Developed (< 20% Impervious) (%)	4598	0.00118787	0.0297387
25	PLIMKKAL_01757	Developed (< 20% Impervious) (%)	4598	0.00118787	0.0297387
25	DHOHHAJF_01642	Developed (< 20% Impervious) (%)	4598	0.00118787	0.0297387
11	FOLLNFJL_00594	Iron (mg/Kg)	3791	0.00119328	0.0298363
5	OGHJINJO_02796	Total carbon (%)	3350	0.00119279	0.0298363
11	LPOFGPBC_00017	Iron (mg/Kg)	3791	0.00119328	0.0298363
11	GNBNFEAB_01441	Iron (mg/Kg)	3791	0.00119328	0.0298363
11	LEGPGPKA_00205	Iron (mg/Kg)	3791	0.00119328	0.0298363
11	DIPAEILB_00522	Iron (mg/Kg)	3791	0.00119328	0.0298363
7	GKCKLEEP_01912	Organic matter (%)	4336	0.00119497	0.0298532
7	MFMJPKLF_00382	Organic matter (%)	4336	0.00119497	0.0298532
7	EHHEGPAG_00497	Organic matter (%)	4336	0.00119497	0.0298532
7	PCIDBGAI_01530	Organic matter (%)	4336	0.00119497	0.0298532
5	CPLIIMFO_00428	Total carbon (%)	1740.5	0.00120092	0.0299957
18	HLOHCCLD_02480	Sulfur (mg/Kg)	1281.5	0.00120175	0.03001
27	FAGCIBPD_00887	Barren (%)	2284	0.00120334	0.030012
27	HLGOFHFO_00254	Barren (%)	2284	0.00120334	0.030012
27	KFPPBNDN_00869	Barren (%)	2284	0.00120334	0.030012
27	LEGPGPKA_00076	Barren (%)	2284	0.00120334	0.030012
27	GNODLNGL_00903	Barren (%)	2284	0.00120334	0.030012
27	MDCFPOLJ_00925	Barren (%)	2284	0.00120334	0.030012
9	HJEAALFP_00528	Calcium (mg/Kg)	2807	0.00120361	0.0300123
11	HLGJJJBE_02664	Iron (mg/Kg)	870	0.00122558	0.0301169
11	HPICKBJP_03219	Iron (mg/Kg)	870	0.00122558	0.0301169
7	HLGJJJBE_01458	Organic matter (%)	1976	0.0012219	0.0301169
11	NAJNALMA_03313	Iron (mg/Kg)	870	0.00122558	0.0301169
16	HEHHLMAC_02490	Sodium (mg/Kg)	825	0.00121916	0.0301169
11	HLGJJJBE_01688	Iron (mg/Kg)	870	0.00122558	0.0301169
11	ELLPFEOC_02859	Iron (mg/Kg)	870	0.00122558	0.0301169
4	HEHHLMAC_02408	Total nitrogen (%)	4587.5	0.00122077	0.0301169
11	ELLPFEOC_02956	Iron (mg/Kg)	870	0.00122558	0.0301169
11	HLGJJJBE_02663	Iron (mg/Kg)	870	0.00122558	0.0301169
11	HLGJJJBE_01689	Iron (mg/Kg)	870	0.00122558	0.0301169
11	NEKGEFFF_01925	Iron (mg/Kg)	870	0.00122558	0.0301169
32	HGCHOHNH_01553	Pasture (%)	257.5	0.0012137	0.0301169
11	HLGJJJBE_01694	Iron (mg/Kg)	870	0.00122558	0.0301169
16	HHNHBKGA_00639	Sodium (mg/Kg)	3179.5	0.00121304	0.0301169
11	ELLPFEOC_02827	Iron (mg/Kg)	870	0.00122558	0.0301169
11	BIIODBGL_03067	Iron (mg/Kg)	870	0.00122558	0.0301169
11	BMHKFKKI_02627	Iron (mg/Kg)	870	0.00122558	0.0301169
11	BMHKFKKI_02645	Iron (mg/Kg)	870	0.00122558	0.0301169
11	BMHKFKKI_02965	Iron (mg/Kg)	870	0.00122558	0.0301169
11	BMHKFKKI_03008	Iron (mg/Kg)	870	0.00122558	0.0301169
15	JNPHOLOA_02973	Molybdenum (mg/Kg)	2195	0.00121205	0.0301169
11	JNPHOLOA_02639	Iron (mg/Kg)	870	0.00122558	0.0301169
11	JNPHOLOA_02638	Iron (mg/Kg)	870	0.00122558	0.0301169
0	OOAGCCMF_00606	Latitude	1826.5	0.0012254	0.0301169
11	JNPHOLOA_02637	Iron (mg/Kg)	870	0.00122558	0.0301169
11	JNPHOLOA_02636	Iron (mg/Kg)	870	0.00122558	0.0301169
11	JNPHOLOA_02611	Iron (mg/Kg)	870	0.00122558	0.0301169
16	JNEEPLCN_00105	Sodium (mg/Kg)	3179.5	0.00121304	0.0301169
11	OMLEKKEO_03052	Iron (mg/Kg)	870	0.00122558	0.0301169
11	OMLEKKEO_03027	Iron (mg/Kg)	870	0.00122558	0.0301169
11	OMLEKKEO_01397	Iron (mg/Kg)	870	0.00122558	0.0301169
11	OMLEKKEO_01395	Iron (mg/Kg)	870	0.00122558	0.0301169
11	BIIODBGL_03066	Iron (mg/Kg)	870	0.00122558	0.0301169
11	CNJCMKMN_02823	Iron (mg/Kg)	870	0.00122558	0.0301169
11	BIIODBGL_03062	Iron (mg/Kg)	870	0.00122558	0.0301169
15	BGJBNKBM_01709	Molybdenum (mg/Kg)	2195	0.00121205	0.0301169
0	MCPLOEEP_00549	Latitude	1826.5	0.0012254	0.0301169
32	MCHAJCLP_00136	Pasture (%)	4065	0.00121248	0.0301169
22	ANKLFOGK_02827	Min temperature (C)	1081	0.00122035	0.0301169
11	ANKPIPCM_00964	Iron (mg/Kg)	870	0.00122558	0.0301169
11	LHNJGJHE_03103	Iron (mg/Kg)	870	0.00122558	0.0301169
11	BAIBGECD_00648	Iron (mg/Kg)	870	0.00122558	0.0301169
11	BAIBGECD_00649	Iron (mg/Kg)	870	0.00122558	0.0301169
11	BAIBGECD_00651	Iron (mg/Kg)	870	0.00122558	0.0301169
11	BAIBGECD_00652	Iron (mg/Kg)	870	0.00122558	0.0301169
11	LECPEDNJ_02843	Iron (mg/Kg)	870	0.00122558	0.0301169
11	BAIBGECD_00656	Iron (mg/Kg)	870	0.00122558	0.0301169
11	LECPEDNJ_02817	Iron (mg/Kg)	870	0.00122558	0.0301169
11	BAIBGECD_02959	Iron (mg/Kg)	870	0.00122558	0.0301169
11	MFIIEKON_00965	Iron (mg/Kg)	870	0.00122558	0.0301169
11	BAIBGECD_03054	Iron (mg/Kg)	870	0.00122558	0.0301169
11	BAIBGECD_03055	Iron (mg/Kg)	870	0.00122558	0.0301169
11	BDHOEEKO_02888	Iron (mg/Kg)	870	0.00122558	0.0301169
11	BIIODBGL_03060	Iron (mg/Kg)	870	0.00122558	0.0301169
11	CNJCMKMN_02928	Iron (mg/Kg)	870	0.00122558	0.0301169
11	BMHKFKKI_03020	Iron (mg/Kg)	870	0.00122558	0.0301169
11	NEKGEFFF_01926	Iron (mg/Kg)	870	0.00122558	0.0301169
11	DNEFHBEK_03090	Iron (mg/Kg)	870	0.00122558	0.0301169
11	DNEFHBEK_03093	Iron (mg/Kg)	870	0.00122558	0.0301169
11	CNJCMKMN_02929	Iron (mg/Kg)	870	0.00122558	0.0301169
11	JDPPJKAP_02939	Iron (mg/Kg)	870	0.00122558	0.0301169
11	JDPPJKAP_02966	Iron (mg/Kg)	870	0.00122558	0.0301169
11	JDPPJKAP_03065	Iron (mg/Kg)	870	0.00122558	0.0301169
11	JDPPJKAP_03068	Iron (mg/Kg)	870	0.00122558	0.0301169
11	EIDHGAFL_00178	Iron (mg/Kg)	870	0.00122558	0.0301169
11	JDPPJKAP_03098	Iron (mg/Kg)	870	0.00122558	0.0301169
0	EFALDOPJ_02267	Latitude	1826.5	0.0012254	0.0301169
11	JDPPJKAP_02162	Iron (mg/Kg)	870	0.00122558	0.0301169
11	ELLPFEOC_01487	Iron (mg/Kg)	870	0.00122558	0.0301169
33	HBCFDKCC_02208	Wetland (%)	2232.5	0.00123185	0.0302481
22	DNMPKJFI_01090	Min temperature (C)	1117.5	0.00123194	0.0302481
33	MKKFDJJD_02334	Wetland (%)	2232.5	0.00123185	0.0302481
33	HBCFDKCC_02209	Wetland (%)	2232.5	0.00123185	0.0302481
9	MDCFPOLJ_02909	Calcium (mg/Kg)	570	0.0012322	0.0302481
23	OMKCGDEO_00314	Wind speed (m/s)	3743	0.00124116	0.0303801
23	OPAKFDLE_00909	Wind speed (m/s)	3743	0.00124116	0.0303801
23	DILMPIJA_02562	Wind speed (m/s)	1915	0.00124116	0.0303801
23	BGGNOFNC_01597	Wind speed (m/s)	1915	0.00124116	0.0303801
23	MFIIEKON_02601	Wind speed (m/s)	1915	0.00124116	0.0303801
23	CCMJCBMN_01578	Wind speed (m/s)	3743	0.00124116	0.0303801
23	EJAKIFJD_01439	Wind speed (m/s)	1915	0.00124116	0.0303801
23	GNODLNGL_01160	Wind speed (m/s)	3743	0.00124116	0.0303801
23	PNPIHBBO_00908	Wind speed (m/s)	3743	0.00124116	0.0303801
29	DNEFHBEK_00228	Shrubland (%)	2518.5	0.0012383	0.0303801
23	NGAOBHEP_00293	Wind speed (m/s)	1915	0.00124116	0.0303801
23	GINJBAGF_02113	Wind speed (m/s)	1915	0.00124116	0.0303801
0	AIPNLGHH_01579	Latitude	2524.5	0.00124013	0.0303801
23	FOLLNFJL_01439	Wind speed (m/s)	3743	0.00124116	0.0303801
16	LAFGFNMJ_00889	Sodium (mg/Kg)	2147	0.00124462	0.0304521
33	MCHAJCLP_00136	Wetland (%)	4063	0.00124461	0.0304521
4	FJBKHHLF_01850	Total nitrogen (%)	2530	0.00124494	0.0304539
29	ECLMPNAP_01225	Shrubland (%)	2121	0.00124599	0.0304732
29	AMCDGPAB_00031	Shrubland (%)	2934	0.00124679	0.0304738
5	NGPFLCHJ_00689	Total carbon (%)	974.5	0.00124657	0.0304738
5	MDCIAIBO_01578	Total carbon (%)	974.5	0.00124657	0.0304738
3	KBAJOAGE_01431	Moisture	2307.5	0.00124762	0.0304878
24	JEIJMKMH_00575	Open water (%)	2534.5	0.00124813	0.0304878
1	MEPDDACI_01324	Longitude	674	0.0012479	0.0304878
22	KOGINAHI_03352	Min temperature (C)	1375.5	0.0012493	0.0304912
8	KPOIBCBL_01975	Aluminum (mg/Kg)	2538	0.00124919	0.0304912
22	IDHEOKFD_02118	Min temperature (C)	1909.5	0.00124887	0.0304912
22	IEAIEBHM_00855	Min temperature (C)	1375.5	0.0012493	0.0304912
6	BDHOEEKO_02018	pH	157.5	0.00125027	0.0305022
6	NGAOBHEP_02955	pH	157.5	0.00125027	0.0305022
21	DIFGJIMJ_02733	Max temperature (C)	1118.5	0.00125087	0.0305109
5	AIPNLGHH_01579	Total carbon (%)	4572.5	0.00125387	0.0305712
24	IDHEOKFD_00283	Open water (%)	2519.5	0.00125373	0.0305712
25	HPPKBJOB_02673	Developed (< 20% Impervious) (%)	4507	0.00125738	0.0306507
29	FLIMKPGA_00369	Shrubland (%)	362.5	0.0012581	0.0306618
23	KLKOBNJJ_00272	Wind speed (m/s)	4532.5	0.00125849	0.030665
2	MPAEIJCM_01367	Elevation (m)	776.5	0.00125893	0.0306695
6	AMIPOJOL_01945	pH	62	0.00126229	0.030745
18	HHNHBKGA_00639	Sulfur (mg/Kg)	3176.5	0.00126344	0.0307605
18	JNEEPLCN_00105	Sulfur (mg/Kg)	3176.5	0.00126344	0.0307605
21	FGAIBHHO_03083	Max temperature (C)	2528	0.00126377	0.0307621
14	JMOEIIIC_00837	Manganese (mg/Kg)	1633	0.00127403	0.0308724
29	KCMKAMGG_01417	Shrubland (%)	1072	0.00127266	0.0308724
29	JJJHCGKB_02645	Shrubland (%)	1072	0.00127266	0.0308724
29	JJJHCGKB_02643	Shrubland (%)	1072	0.00127266	0.0308724
31	NEBHDPHN_02215	Cropland (%)	2532	0.00127284	0.0308724
14	MPFAFONB_00255	Manganese (mg/Kg)	3345	0.00127403	0.0308724
0	MCPLOEEP_02398	Latitude	2009.5	0.00127068	0.0308724
14	JGNJILAH_00429	Manganese (mg/Kg)	3345	0.00127403	0.0308724
14	FKGFGBBK_00232	Manganese (mg/Kg)	3345	0.00127403	0.0308724
14	MJIDPECN_00682	Manganese (mg/Kg)	3345	0.00127403	0.0308724
14	ADAMKFMA_00256	Manganese (mg/Kg)	3345	0.00127403	0.0308724
14	MJIDPECN_00683	Manganese (mg/Kg)	3345	0.00127403	0.0308724
14	MFBOJHGI_00584	Manganese (mg/Kg)	3345	0.00127403	0.0308724
14	IGAHGJDB_02327	Manganese (mg/Kg)	1633	0.00127403	0.0308724
14	HHJKIKAF_00727	Manganese (mg/Kg)	3345	0.00127403	0.0308724
14	FFJEODML_01299	Manganese (mg/Kg)	3345	0.00127403	0.0308724
14	IJGBJJCP_00403	Manganese (mg/Kg)	3345	0.00127403	0.0308724
14	HJGCJNDD_00251	Manganese (mg/Kg)	3345	0.00127403	0.0308724
22	HHJKIKAF_00985	Min temperature (C)	1908.5	0.00127189	0.0308724
14	GDCKIGAN_02621	Manganese (mg/Kg)	3345	0.00127403	0.0308724
14	FPKMIAFF_00326	Manganese (mg/Kg)	1633	0.00127403	0.0308724
23	LAFGFNMJ_00889	Wind speed (m/s)	4060.5	0.00127113	0.0308724
11	CEOBEIHI_01204	Iron (mg/Kg)	1991.5	0.00127734	0.0308895
11	HHJKIKAF_01786	Iron (mg/Kg)	1991.5	0.00127734	0.0308895
11	MDBHAIEM_01757	Iron (mg/Kg)	1991.5	0.00127734	0.0308895
11	HJGCJNDD_02184	Iron (mg/Kg)	1991.5	0.00127734	0.0308895
11	MFBOJHGI_02899	Iron (mg/Kg)	1991.5	0.00127734	0.0308895
11	MKDLBNOG_01764	Iron (mg/Kg)	1991.5	0.00127734	0.0308895
11	AMIPOJOL_01971	Iron (mg/Kg)	1991.5	0.00127734	0.0308895
11	IOLKBDCA_01667	Iron (mg/Kg)	1991.5	0.00127734	0.0308895
11	MFBOJHGI_02898	Iron (mg/Kg)	1991.5	0.00127734	0.0308895
11	GDCKIGAN_02833	Iron (mg/Kg)	1991.5	0.00127734	0.0308895
33	OHJGBFFC_02059	Wetland (%)	3785	0.00128446	0.0309294
32	OHJGBFFC_02059	Pasture (%)	3785	0.00128121	0.0309294
8	BMHKFKKI_02968	Aluminum (mg/Kg)	2230	0.00128421	0.0309294
32	FHGDBHBN_01809	Pasture (%)	3785	0.00128121	0.0309294
2	OOJPLFOP_01828	Elevation (m)	62.5	0.00128296	0.0309294
33	FHGDBHBN_01809	Wetland (%)	3785	0.00128446	0.0309294
33	DNNJOAJL_01929	Wetland (%)	3785	0.00128446	0.0309294
8	FLHFPFAM_00007	Aluminum (mg/Kg)	2230	0.00128421	0.0309294
16	FOLLNFJL_02717	Sodium (mg/Kg)	3785	0.00128446	0.0309294
8	BDHOEEKO_02954	Aluminum (mg/Kg)	2230	0.00128421	0.0309294
16	AIAKNALP_02588	Sodium (mg/Kg)	3785	0.00128446	0.0309294
32	DNNJOAJL_01929	Pasture (%)	3785	0.00128121	0.0309294
16	OAKJFCCO_02679	Sodium (mg/Kg)	3785	0.00128446	0.0309294
4	AIPNLGHH_01579	Total nitrogen (%)	4570.5	0.00128161	0.0309294
19	ODGBFCFM_02329	Zinc (mg/Kg)	1781.5	0.00128313	0.0309294
3	FIBCPHCL_00135	Moisture	2498.5	0.00128318	0.0309294
33	JFLAOBAK_01820	Wetland (%)	3785	0.00128446	0.0309294
33	HLGOFHFO_01594	Wetland (%)	3785	0.00128446	0.0309294
19	JCHOBBML_01731	Zinc (mg/Kg)	1781.5	0.00128313	0.0309294
32	HLGOFHFO_01594	Pasture (%)	3785	0.00128121	0.0309294
32	JFLAOBAK_01820	Pasture (%)	3785	0.00128121	0.0309294
21	GINJBAGF_02271	Max temperature (C)	928	0.00128514	0.0309394
19	EJJKNNDP_00043	Zinc (mg/Kg)	1851	0.00128578	0.0309486
8	NEBHDPHN_02215	Aluminum (mg/Kg)	2533	0.00128691	0.0309695
18	PGHMJKLI_02913	Sulfur (mg/Kg)	1374.5	0.00128815	0.0309929
30	EJFMCAJH_02999	Grassland (%)	1278.5	0.00128874	0.0309947
8	DJFMGEJO_00210	Aluminum (mg/Kg)	727	0.00128874	0.0309947
21	FLIMKPGA_00140	Max temperature (C)	364	0.00129172	0.03106
24	BOMKEPLI_00586	Open water (%)	3397.5	0.00129692	0.0311749
20	LAMNJJGB_00579	Precipitation (mm)	977.5	0.00129703	0.0311749
31	KGIIFMPP_01596	Cropland (%)	2541.5	0.00129815	0.0311955
32	DNEFHBEK_02874	Pasture (%)	63	0.00130059	0.0312478
6	GADGDLJJ_02037	pH	4581	0.00131134	0.0314998
22	FEPKPPKO_01708	Min temperature (C)	1819	0.00131221	0.0315142
32	BAIBGECD_03087	Pasture (%)	829.5	0.00131273	0.0315204
22	PKHMMIOL_03459	Min temperature (C)	626	0.00132219	0.031741
3	HBCFDKCC_00744	Moisture	2540	0.00132586	0.0318227
19	NGAOBHEP_03019	Zinc (mg/Kg)	3693	0.00132641	0.0318296
32	CBHCJLMA_02619	Pasture (%)	1348.5	0.00132731	0.0318447
14	DNKNHEPL_02078	Manganese (mg/Kg)	2596	0.00133027	0.0319092
6	AMIPOJOL_01586	pH	1819.5	0.00133143	0.0319306
9	CAAOEDFC_02795	Calcium (mg/Kg)	3286.5	0.00133244	0.0319484
3	FHGDBHBN_01067	Moisture	1517.5	0.00133366	0.0319711
30	BAIBGECD_02171	Grassland (%)	1476.5	0.00133613	0.0320239
15	KMEODHND_00566	Molybdenum (mg/Kg)	2100.5	0.00134327	0.0321839
21	HHJKIKAF_00985	Max temperature (C)	1905.5	0.00134335	0.0321839
4	EIDHGLAO_00059	Total nitrogen (%)	1558.5	0.00134411	0.0321956
21	EBLHFBKP_01384	Max temperature (C)	730	0.00134796	0.0322554
22	AMIPOJOL_01074	Min temperature (C)	2864	0.00134762	0.0322554
21	FLIMKPGA_00371	Max temperature (C)	730	0.00134796	0.0322554
21	DNMPKJFI_00025	Max temperature (C)	730	0.00134796	0.0322554
21	EBLHFBKP_01385	Max temperature (C)	730	0.00134796	0.0322554
33	BNNLOACE_01885	Wetland (%)	780.5	0.00134934	0.0322817
1	MDCFPOLJ_02880	Longitude	1276.5	0.0013499	0.0322888
4	PLIMKKAL_02437	Total nitrogen (%)	1477.5	0.00135427	0.0323867
23	HCKCANJN_02294	Wind speed (m/s)	2484.5	0.001355	0.0323977
3	FKGFGBBK_00232	Moisture	3340	0.00136034	0.0324011
3	JGNJILAH_00429	Moisture	3340	0.00136034	0.0324011
3	HJGCJNDD_00251	Moisture	3340	0.00136034	0.0324011
3	MJIDPECN_00682	Moisture	3340	0.00136034	0.0324011
3	GDCKIGAN_02621	Moisture	3340	0.00136034	0.0324011
3	JMOEIIIC_00837	Moisture	1638	0.00136034	0.0324011
32	BMHKFKKI_02968	Pasture (%)	881.5	0.00135756	0.0324011
32	FLHFPFAM_00007	Pasture (%)	881.5	0.00135756	0.0324011
32	BDHOEEKO_02954	Pasture (%)	881.5	0.00135756	0.0324011
3	MPFAFONB_00255	Moisture	3340	0.00136034	0.0324011
3	MJIDPECN_00683	Moisture	3340	0.00136034	0.0324011
3	HHJKIKAF_00727	Moisture	3340	0.00136034	0.0324011
3	IJGBJJCP_00403	Moisture	3340	0.00136034	0.0324011
3	FPKMIAFF_00326	Moisture	1638	0.00136034	0.0324011
3	MFBOJHGI_00584	Moisture	3340	0.00136034	0.0324011
2	AGIIPMEF_01173	Elevation (m)	2732	0.00135869	0.0324011
3	ADAMKFMA_00256	Moisture	3340	0.00136034	0.0324011
3	IGAHGJDB_02327	Moisture	1638	0.00136034	0.0324011
3	FFJEODML_01299	Moisture	3340	0.00136034	0.0324011
18	ELDHJMAG_01576	Sulfur (mg/Kg)	2226.5	0.00136097	0.0324054
11	FJGIKJDI_02859	Iron (mg/Kg)	980	0.00136106	0.0324054
0	PGPGPEAO_00127	Latitude	2527	0.00136153	0.0324099
24	KGIIFMPP_00259	Open water (%)	2546	0.00136368	0.0324481
24	GEPHECIO_02522	Open water (%)	2546	0.00136368	0.0324481
16	MDBHAIEM_01757	Sodium (mg/Kg)	1987.5	0.00137124	0.0325301
16	CEOBEIHI_01204	Sodium (mg/Kg)	1987.5	0.00137124	0.0325301
16	IOLKBDCA_01667	Sodium (mg/Kg)	1987.5	0.00137124	0.0325301
16	MKDLBNOG_01764	Sodium (mg/Kg)	1987.5	0.00137124	0.0325301
16	HHJKIKAF_01786	Sodium (mg/Kg)	1987.5	0.00137124	0.0325301
14	HCACAKHD_00644	Manganese (mg/Kg)	4564.5	0.00136903	0.0325301
16	GDCKIGAN_02833	Sodium (mg/Kg)	1987.5	0.00137124	0.0325301
16	AMIPOJOL_01971	Sodium (mg/Kg)	1987.5	0.00137124	0.0325301
16	HJGCJNDD_02184	Sodium (mg/Kg)	1987.5	0.00137124	0.0325301
14	FAGCIBPD_00543	Manganese (mg/Kg)	4564.5	0.00136903	0.0325301
14	EPFABEMP_00845	Manganese (mg/Kg)	4564.5	0.00136903	0.0325301
16	MFBOJHGI_02898	Sodium (mg/Kg)	1987.5	0.00137124	0.0325301
8	AMCDGPAB_00031	Aluminum (mg/Kg)	2927.5	0.00136876	0.0325301
2	KGIIFMPP_01596	Elevation (m)	2546.5	0.00137116	0.0325301
16	MFBOJHGI_02899	Sodium (mg/Kg)	1987.5	0.00137124	0.0325301
19	ECLMPNAP_02193	Zinc (mg/Kg)	980.5	0.00137191	0.032533
4	BBNIECEK_01203	Total nitrogen (%)	1262	0.00137173	0.032533
22	PNPIHBBO_00550	Min temperature (C)	2552.5	0.00137265	0.0325441
28	KKDINAOP_01105	Forest (%)	4298.5	0.00137312	0.0325488
5	FJBKHHLF_01850	Total carbon (%)	2539	0.00137438	0.0325721
11	CEOBEIHI_02862	Iron (mg/Kg)	2731	0.00137878	0.0326698
4	MHEKIAHM_00579	Total nitrogen (%)	2046	0.001382	0.0327396
5	CMOPKHDG_02477	Total carbon (%)	981	0.00138288	0.0327473
5	NKNIFPJH_00588	Total carbon (%)	981	0.00138288	0.0327473
5	IMBPIDAD_03021	Total carbon (%)	2528.5	0.00138407	0.032769
20	PLIMKKAL_02399	Precipitation (mm)	212	0.00138849	0.0328604
20	DIFGJIMJ_00837	Precipitation (mm)	212	0.00138849	0.0328604
6	FIBCPHCL_02648	pH	4214.5	0.00139354	0.0329734
21	MALBGPPL_02293	Max temperature (C)	3687.5	0.001408	0.0332956
7	GKICIIDI_02033	Organic matter (%)	1370.5	0.00140748	0.0332956
21	MJIDPECN_00826	Max temperature (C)	3687.5	0.001408	0.0332956
24	ONOLJHLD_02040	Open water (%)	3226	0.00140845	0.0332996
22	LIFKPCGF_02343	Min temperature (C)	865	0.00140925	0.0333119
1	IDHEOKFD_01327	Longitude	1824.5	0.00141751	0.0335006
28	AMIPOJOL_01747	Forest (%)	4152	0.00141878	0.0335171
28	NGBCCJFK_01457	Forest (%)	4152	0.00141878	0.0335171
0	FOLLNFJL_01493	Latitude	4389.5	0.00142072	0.033523
9	IGAHGJDB_01974	Calcium (mg/Kg)	2661	0.00142035	0.033523
0	MEPDDACI_02658	Latitude	4389.5	0.00142072	0.033523
0	PLPEDOEE_03230	Latitude	4389.5	0.00142072	0.033523
0	KPNBAAFF_01763	Latitude	4389.5	0.00142072	0.033523
0	AKJMIAAP_02697	Latitude	4389.5	0.00142072	0.033523
28	ACLMOMIF_00226	Forest (%)	3940.5	0.00142873	0.0337051
20	ANKLFOGK_02083	Precipitation (mm)	2660	0.00142983	0.0337243
16	BBMJFOJK_00898	Sodium (mg/Kg)	784	0.00143334	0.0338004
6	DNEFHBEK_02874	pH	66	0.00143607	0.0338581
33	DFAANINN_02391	Wetland (%)	1463	0.00144122	0.0339728
22	AEJIBKBM_01431	Min temperature (C)	971	0.00144197	0.0339838
20	PGHMJKLI_02913	Precipitation (mm)	1369	0.00144294	0.0339998
21	IDHEOKFD_02118	Max temperature (C)	1901.5	0.00144439	0.0340272
9	BNNLOACE_01885	Calcium (mg/Kg)	784.5	0.00144572	0.0340518
25	ONOLJHLD_02040	Developed (< 20% Impervious) (%)	1564	0.00144639	0.0340608
0	EJFMCAJH_02999	Latitude	316.5	0.00144675	0.0340626
21	NGAOBHEP_03019	Max temperature (C)	3685	0.00145201	0.0341797
9	HLOHCCLD_02688	Calcium (mg/Kg)	4293.5	0.0014529	0.0341869
29	HCLEPANN_00474	Shrubland (%)	213.5	0.00145287	0.0341869
9	JEIJMKMH_00575	Calcium (mg/Kg)	2548.5	0.00145477	0.0342242
33	ODGAKJJE_02065	Wetland (%)	1462.5	0.00145654	0.0342591
29	LIFKPCGF_02343	Shrubland (%)	864	0.00146128	0.0343637
6	BNOHFMOE_01675	pH	114	0.00146315	0.034394
6	EMDOHFPJ_00953	pH	114	0.00146315	0.034394
2	BDHOEEKO_00915	Elevation (m)	2161	0.00146642	0.034464
0	IPIOBMDH_03425	Latitude	638	0.00147098	0.0345576
0	LHNJGJHE_00751	Latitude	22	0.00147098	0.0345576
13	JKMIDNKP_02428	Magnesium (mg/Kg)	1175.5	0.001474	0.0346215
23	LLGGCOPL_01400	Wind speed (m/s)	475	0.00147465	0.03463
7	HPAEHJFJ_00208	Organic matter (%)	2545.5	0.00147533	0.0346336
27	BAIBGECD_00827	Barren (%)	1682.5	0.00147539	0.0346336
14	MPJBEDPD_00130	Manganese (mg/Kg)	4506	0.00147915	0.0346945
14	CGLLDFMM_00619	Manganese (mg/Kg)	4506	0.00147915	0.0346945
14	KABDFJCB_00963	Manganese (mg/Kg)	4506	0.00147915	0.0346945
14	NNBONEKJ_01770	Manganese (mg/Kg)	4506	0.00147915	0.0346945
21	CAAGAKKD_00024	Max temperature (C)	1863	0.00148041	0.0347171
9	JNEEPLCN_00105	Calcium (mg/Kg)	1525.5	0.001485	0.0347562
6	DFKJDOFD_02181	pH	2187.5	0.00148423	0.0347562
6	DNBIHDPD_01305	pH	2187.5	0.00148423	0.0347562
0	LPLFHCKM_03213	Latitude	114.5	0.00148483	0.0347562
6	MJIDPECN_01643	pH	2187.5	0.00148423	0.0347562
4	AFFFADHE_00896	Total nitrogen (%)	985.5	0.00148496	0.0347562
31	CNKBIEOL_02812	Cropland (%)	683.5	0.00148276	0.0347562
6	OENOBOGP_02154	pH	2187.5	0.00148423	0.0347562
9	HHNHBKGA_00639	Calcium (mg/Kg)	1525.5	0.001485	0.0347562
6	AEFCMLNP_01514	pH	2187.5	0.00148423	0.0347562
27	EIFJIOBN_01541	Barren (%)	1356.5	0.00148845	0.0347888
26	AEJIBKBM_01366	Developed (> 20% Impervious) (%)	1442.5	0.00148843	0.0347888
26	OHJGBFFC_01326	Developed (> 20% Impervious) (%)	1442.5	0.00148843	0.0347888
26	JJJHCGKB_01229	Developed (> 20% Impervious) (%)	1442.5	0.00148843	0.0347888
26	KFOIHGJG_01880	Developed (> 20% Impervious) (%)	1442.5	0.00148843	0.0347888
26	NMKAKDLN_00122	Developed (> 20% Impervious) (%)	1442.5	0.00148843	0.0347888
26	JAKELHHD_00122	Developed (> 20% Impervious) (%)	1442.5	0.00148843	0.0347888
23	PDIBMNBE_02737	Wind speed (m/s)	475.5	0.00148974	0.0348121
5	MLAJAMNE_01525	Total carbon (%)	2528.5	0.00149174	0.034845
5	ONOLJHLD_02169	Total carbon (%)	2528.5	0.00149174	0.034845
21	LIFKPCGF_02343	Max temperature (C)	863	0.00149452	0.0349032
6	MFJLJOMI_03130	pH	1268	0.00149585	0.0349136
16	AGIIPMEF_02247	Sodium (mg/Kg)	3439	0.0014956	0.0349136
16	KMKOCMEF_03134	Sodium (mg/Kg)	3439	0.0014956	0.0349136
7	FGAIBHHO_03083	Organic matter (%)	2517.5	0.00149739	0.0349428
24	AHGLCKJL_00659	Open water (%)	4316	0.00149809	0.0349451
24	NPJNFNHC_02147	Open water (%)	4316	0.00149809	0.0349451
24	POEOGIDB_00964	Open water (%)	2529	0.00149988	0.03498
20	DGJCMMMB_00856	Precipitation (mm)	888	0.00150259	0.0350157
30	CEOOIEMD_02652	Grassland (%)	1642	0.00150241	0.0350157
30	BIOFKECB_00132	Grassland (%)	1642	0.00150241	0.0350157
8	FEPKPPKO_02505	Aluminum (mg/Kg)	887.5	0.00150246	0.0350157
16	BOMKEPLI_00586	Sodium (mg/Kg)	1684	0.00150486	0.035059
9	ALHECHBL_00397	Calcium (mg/Kg)	1567	0.00150504	0.035059
0	MFJLJOMI_03130	Latitude	1268.5	0.00150671	0.0350911
14	CPLIIMFO_00428	Manganese (mg/Kg)	1758.5	0.0015106	0.0351704
13	LFNCFBJA_03288	Magnesium (mg/Kg)	215	0.0015116	0.0351704
0	LFNCFBJA_03288	Latitude	215	0.0015116	0.0351704
0	CEFFNKOC_01108	Latitude	215	0.0015116	0.0351704
13	CEFFNKOC_01108	Magnesium (mg/Kg)	215	0.0015116	0.0351704
21	POEOGIDB_01077	Max temperature (C)	2055	0.00152598	0.0354981
11	KEDIDFCO_01794	Iron (mg/Kg)	3276	0.00152976	0.0355789
33	HLOHCCLD_02027	Wetland (%)	1814.5	0.00153249	0.0356007
33	AMMMLJPD_02465	Wetland (%)	1814.5	0.00153249	0.0356007
33	GNBNFEAB_00832	Wetland (%)	633.5	0.00153249	0.0356007
33	AMMMLJPD_02469	Wetland (%)	1814.5	0.00153249	0.0356007
33	OJIJIICG_02841	Wetland (%)	1814.5	0.00153249	0.0356007
33	AMMMLJPD_02466	Wetland (%)	1814.5	0.00153249	0.0356007
1	AEJIBKBM_01431	Longitude	165	0.00153506	0.0356534
31	ODGAKJJE_02066	Cropland (%)	2431	0.0015374	0.0357007
20	NGAOBHEP_00101	Precipitation (mm)	2655	0.00153973	0.0357407
32	DNEFHBEK_00228	Pasture (%)	4545.5	0.0015397	0.0357407
16	NMDNHBCM_01805	Sodium (mg/Kg)	2346	0.00154557	0.0358693
11	NGBCCJFK_00287	Iron (mg/Kg)	1172.5	0.00155141	0.0359845
32	AMIPOJOL_01074	Pasture (%)	1315.5	0.00155145	0.0359845
11	NGBCCJFK_00286	Iron (mg/Kg)	1172.5	0.00155141	0.0359845
31	IMBPIDAD_03021	Cropland (%)	2539	0.00155188	0.0359876
28	BDHOEEKO_01269	Forest (%)	2554.5	0.00155262	0.0359978
5	DNBIHDPD_01287	Total carbon (%)	839.5	0.00155732	0.0360854
5	EHBNHFFP_01308	Total carbon (%)	2140.5	0.00155732	0.0360854
32	OPEHGAHH_00250	Pasture (%)	4565	0.00155722	0.0360854
9	DFKJDOFD_01635	Calcium (mg/Kg)	4312.5	0.00155793	0.0360856
9	NPFGEBPG_01453	Calcium (mg/Kg)	4312.5	0.00155793	0.0360856
21	BAIBGECD_02171	Max temperature (C)	3101.5	0.00155942	0.036113
21	JDFBNJDO_01763	Max temperature (C)	1813	0.00156285	0.0361792
4	JFLAOBAK_02175	Total nitrogen (%)	4043.5	0.00156289	0.0361792
31	KKKBIMBO_01654	Cropland (%)	890	0.00156533	0.0362215
31	NKNIFPJH_02123	Cropland (%)	890	0.00156533	0.0362215
11	LLHNOLKD_01900	Iron (mg/Kg)	2980.5	0.0015657	0.036223
32	EJAKIFJD_01575	Pasture (%)	268	0.00156634	0.0362237
4	FHGDBHBN_01067	Total nitrogen (%)	1529.5	0.00156625	0.0362237
22	LFNCFBJA_02964	Min temperature (C)	4203.5	0.00156667	0.0362244
29	FEGIIJKD_01701	Shrubland (%)	968	0.00157522	0.0362349
29	HCFLHDLA_02673	Shrubland (%)	968	0.00157522	0.0362349
29	PGHMJKLI_02892	Shrubland (%)	968	0.00157522	0.0362349
29	KLGOGNIH_03468	Shrubland (%)	968	0.00157522	0.0362349
29	HCFLHDLA_01340	Shrubland (%)	968	0.00157522	0.0362349
29	PGHMJKLI_02891	Shrubland (%)	968	0.00157522	0.0362349
29	HCFLHDLA_02665	Shrubland (%)	968	0.00157522	0.0362349
29	ADDKDINA_02673	Shrubland (%)	968	0.00157522	0.0362349
4	EHBNHFFP_01308	Total nitrogen (%)	2140	0.00157018	0.0362349
23	OAKJFCCO_02679	Wind speed (m/s)	1966.5	0.00157568	0.0362349
29	KLGOGNIH_03457	Shrubland (%)	968	0.00157522	0.0362349
29	HLOHCCLD_02486	Shrubland (%)	968	0.00157522	0.0362349
29	FEGIIJKD_01704	Shrubland (%)	968	0.00157522	0.0362349
29	HLOHCCLD_02898	Shrubland (%)	968	0.00157522	0.0362349
29	CNJLMJHB_01208	Shrubland (%)	968	0.00157522	0.0362349
23	FOLLNFJL_02717	Wind speed (m/s)	1966.5	0.00157568	0.0362349
14	NMKAKDLN_00474	Manganese (mg/Kg)	2417.5	0.00157011	0.0362349
32	FIKFPAPB_00775	Pasture (%)	4574.5	0.00157021	0.0362349
4	DNBIHDPD_01287	Total nitrogen (%)	840	0.00157018	0.0362349
29	FHKBBPAL_00411	Shrubland (%)	968	0.00157522	0.0362349
29	GEPHECIO_01523	Shrubland (%)	968	0.00157522	0.0362349
23	AIAKNALP_02588	Wind speed (m/s)	1966.5	0.00157568	0.0362349
29	KLGOGNIH_03458	Shrubland (%)	968	0.00157522	0.0362349
29	FGAIBHHO_02675	Shrubland (%)	968	0.00157522	0.0362349
29	PGHMJKLI_02893	Shrubland (%)	968	0.00157522	0.0362349
32	PGPACBEK_02056	Pasture (%)	4574.5	0.00157021	0.0362349
29	FGAIBHHO_02353	Shrubland (%)	968	0.00157522	0.0362349
1	DNMPKJFI_01090	Longitude	1133	0.00156991	0.0362349
15	AIPNLGHH_01579	Molybdenum (mg/Kg)	4551	0.00157998	0.0363267
23	FJGIKJDI_01236	Wind speed (m/s)	2265.5	0.00158738	0.0364897
13	GHGIFGAH_01526	Magnesium (mg/Kg)	1071	0.00159052	0.0365477
13	MGENDFGB_01285	Magnesium (mg/Kg)	1071	0.00159052	0.0365477
25	HALBNCLO_03050	Developed (< 20% Impervious) (%)	2402.5	0.0015921	0.036577
8	KMKOCMEF_03134	Aluminum (mg/Kg)	3434	0.00159379	0.0365804
8	BIOFKECB_00132	Aluminum (mg/Kg)	531	0.00159343	0.0365804
8	AGIIPMEF_02247	Aluminum (mg/Kg)	3434	0.00159379	0.0365804
8	CEOOIEMD_02652	Aluminum (mg/Kg)	531	0.00159343	0.0365804
33	JNPHOLOA_02552	Wetland (%)	4485.5	0.00159305	0.0365804
29	MHMEBNHM_02666	Shrubland (%)	2553	0.00159817	0.0366738
28	FPLHHLPF_00208	Forest (%)	2565	0.00159974	0.0367028
30	MDCFPOLJ_02880	Grassland (%)	321	0.00160404	0.0367942
0	CNJCMKMN_02830	Latitude	217.5	0.00161083	0.0368147
5	ECLMPNAP_01225	Total carbon (%)	2142.5	0.00160557	0.0368147
0	BIIODBGL_02840	Latitude	217.5	0.00161083	0.0368147
0	OMLEKKEO_02972	Latitude	217.5	0.00161083	0.0368147
0	DNEFHBEK_02895	Latitude	217.5	0.00161083	0.0368147
0	OMLEKKEO_02971	Latitude	217.5	0.00161083	0.0368147
0	BIIODBGL_02833	Latitude	217.5	0.00161083	0.0368147
23	JEIJMKMH_00575	Wind speed (m/s)	2558.5	0.00160822	0.0368147
13	FOHDGCDG_00468	Magnesium (mg/Kg)	1978.5	0.00160626	0.0368147
0	HCFLHDLA_02697	Latitude	217.5	0.00161083	0.0368147
0	FGAIBHHO_02644	Latitude	217.5	0.00161083	0.0368147
0	HCFLHDLA_02698	Latitude	217.5	0.00161083	0.0368147
0	HCFLHDLA_02699	Latitude	217.5	0.00161083	0.0368147
15	HEHHLMAC_02408	Molybdenum (mg/Kg)	4562	0.00160668	0.0368147
0	GEPHECIO_02876	Latitude	217.5	0.00161083	0.0368147
0	HLGJJJBE_02812	Latitude	217.5	0.00161083	0.0368147
0	GEPHECIO_02879	Latitude	217.5	0.00161083	0.0368147
0	HLGJJJBE_02811	Latitude	217.5	0.00161083	0.0368147
0	GEPHECIO_02880	Latitude	217.5	0.00161083	0.0368147
2	PMPOEHKN_00610	Elevation (m)	4572	0.00161708	0.0369504
1	DNKNHEPL_02078	Longitude	2583	0.00161754	0.0369538
0	JDPPJKAP_02706	Latitude	426.5	0.00161826	0.0369568
2	JFLAOBAK_02175	Elevation (m)	4040.5	0.0016183	0.0369568
33	CNKBIEOL_01886	Wetland (%)	1651.5	0.00162101	0.0369976
33	PCIDBGAI_02398	Wetland (%)	1651.5	0.00162101	0.0369976
33	HJGCJNDD_01529	Wetland (%)	1651.5	0.00162101	0.0369976
6	NGBCCJFK_00286	pH	269.5	0.00162768	0.0371354
6	NGBCCJFK_00287	pH	269.5	0.00162768	0.0371354
9	JDPPJKAP_01350	Calcium (mg/Kg)	70	0.00163174	0.0372137
9	CNJCMKMN_02927	Calcium (mg/Kg)	70	0.00163174	0.0372137
5	ANKPIPCM_01264	Total carbon (%)	1613	0.00163287	0.0372323
6	BMHKFKKI_03036	pH	25	0.00163643	0.0372756
6	OMLEKKEO_01400	pH	25	0.00163643	0.0372756
4	KBAJOAGE_01431	Total nitrogen (%)	2331.5	0.00163697	0.0372756
6	FFFANNHI_02212	pH	2267.5	0.00163685	0.0372756
6	OMLEKKEO_03173	pH	25	0.00163643	0.0372756
23	KLKOBNJJ_00270	Wind speed (m/s)	4496	0.00163638	0.0372756
23	MHMEBNHM_00863	Wind speed (m/s)	4496	0.00163638	0.0372756
23	CEFFNKOC_01108	Wind speed (m/s)	218.5	0.001639	0.0373076
23	LFNCFBJA_03288	Wind speed (m/s)	218.5	0.001639	0.0373076
10	MFJLJOMI_03130	Copper (mg/Kg)	2785.5	0.00164163	0.0373602
0	LIFKPCGF_02343	Latitude	118	0.0016445	0.0374185
2	MPAEIJCM_01389	Elevation (m)	2311.5	0.00164622	0.0374385
23	PDIBMNBE_02739	Wind speed (m/s)	322.5	0.00164665	0.0374385
23	AMIPOJOL_01953	Wind speed (m/s)	322.5	0.00164665	0.0374385
23	GEPHECIO_02892	Wind speed (m/s)	322.5	0.00164665	0.0374385
1	DNEFHBEK_00228	Longitude	2544.5	0.00164704	0.0374402
33	FPLHHLPF_01526	Wetland (%)	270	0.00164736	0.0374404
15	FHBBCJPJ_00712	Molybdenum (mg/Kg)	4255.5	0.00164972	0.0374868
18	HCFLHDLA_02999	Sulfur (mg/Kg)	1894.5	0.00165139	0.0375104
18	IEALOPHJ_00855	Sulfur (mg/Kg)	1894.5	0.00165139	0.0375104
33	KPNBAAFF_02101	Wetland (%)	1275	0.00165359	0.0375388
33	KPNBAAFF_02099	Wetland (%)	1275	0.00165359	0.0375388
33	JEODMGPI_02795	Wetland (%)	1275	0.00165359	0.0375388
23	LPLFHCKM_03213	Wind speed (m/s)	118.5	0.00165528	0.03757
24	IKPAOBJG_02392	Open water (%)	1729.5	0.00166599	0.0377697
24	JEIJMKMH_00353	Open water (%)	3430.5	0.00166599	0.0377697
24	BFDODJHO_00595	Open water (%)	1729.5	0.00166599	0.0377697
22	FGAIBHHO_03083	Min temperature (C)	2510	0.00166478	0.0377697
23	CCBOEECK_02619	Wind speed (m/s)	2580.5	0.00166563	0.0377697
24	NGGFNHNE_01194	Open water (%)	3430.5	0.00166599	0.0377697
19	MHMEBNHM_00863	Zinc (mg/Kg)	2513	0.00166749	0.0377893
19	KLKOBNJJ_00270	Zinc (mg/Kg)	2513	0.00166749	0.0377893
7	PMPOEHKN_00610	Organic matter (%)	2569	0.00167012	0.0378417
29	JDFBNJDO_01763	Shrubland (%)	1809.5	0.00167807	0.0380023
15	FHBBCJPJ_02942	Molybdenum (mg/Kg)	4137	0.00167817	0.0380023
15	JMOEIIIC_00033	Molybdenum (mg/Kg)	4137	0.00167817	0.0380023
23	NGGFNHNE_00484	Wind speed (m/s)	1494	0.00167909	0.0380158
30	MHMEBNHM_01814	Grassland (%)	1809.5	0.00168024	0.0380346
32	EIFJIOBN_00492	Pasture (%)	271	0.00168319	0.038094
6	MMCPAONK_01354	pH	894.5	0.00168454	0.0381172
19	FPLHHLPF_01555	Zinc (mg/Kg)	1971.5	0.00168669	0.0381515
26	PFKKJABP_02188	Developed (> 20% Impervious) (%)	2523.5	0.00168665	0.0381515
22	JJJHCGKB_02643	Min temperature (C)	1091	0.00169017	0.0382083
22	JJJHCGKB_02645	Min temperature (C)	1091	0.00169017	0.0382083
22	KCMKAMGG_01417	Min temperature (C)	1091	0.00169017	0.0382083
29	KBAJOAGE_02626	Shrubland (%)	1042.5	0.00169084	0.0382161
9	APCDABKD_01925	Calcium (mg/Kg)	26	0.00169538	0.0383115
29	GINJBAGF_02271	Shrubland (%)	945	0.00170201	0.038454
28	LBDFAAKC_01424	Forest (%)	2248	0.0017034	0.0384779
27	PADNNKGB_00841	Barren (%)	376.5	0.00171333	0.038695
8	IPEHBHMA_00849	Aluminum (mg/Kg)	3672	0.00171562	0.0387392
23	AEFCMLNP_01482	Wind speed (m/s)	2495	0.00171774	0.0387797
32	FGAIBHHO_03083	Pasture (%)	1092	0.00172544	0.0389283
23	JNPHOLOA_02973	Wind speed (m/s)	4102	0.00172596	0.0389283
0	PGHMJKLI_02930	Latitude	26.5	0.00172555	0.0389283
5	BGGNOFNC_01565	Total carbon (%)	26.5	0.00172553	0.0389283
23	BGJBNKBM_01709	Wind speed (m/s)	4102	0.00172596	0.0389283
15	DFAANINN_00159	Molybdenum (mg/Kg)	2426.5	0.00172769	0.0389599
14	JNPHOLOA_02984	Manganese (mg/Kg)	946	0.00173157	0.0390253
14	LIEMBHOH_02312	Manganese (mg/Kg)	946	0.00173157	0.0390253
14	BNAIEAHH_01925	Manganese (mg/Kg)	946	0.00173157	0.0390253
27	ICBFDHLF_01881	Barren (%)	3478.5	0.00173365	0.0390645
29	JAKELHHD_02300	Shrubland (%)	2573.5	0.00173439	0.0390739
4	HALBNCLO_03133	Total nitrogen (%)	2910.5	0.00173537	0.0390885
8	PNPIHBBO_00550	Aluminum (mg/Kg)	2573.5	0.00173663	0.0391093
6	MFBOJHGI_00002	pH	1323.5	0.00174054	0.0391901
1	AMMMLJPD_02465	Longitude	640.5	0.00174289	0.0391983
1	HLOHCCLD_02027	Longitude	640.5	0.00174289	0.0391983
1	GNBNFEAB_00832	Longitude	1807.5	0.00174289	0.0391983
1	OJIJIICG_02841	Longitude	640.5	0.00174289	0.0391983
1	AMMMLJPD_02466	Longitude	640.5	0.00174289	0.0391983
1	AMMMLJPD_02469	Longitude	640.5	0.00174289	0.0391983
29	LFNCFBJA_02964	Shrubland (%)	4194.5	0.00174577	0.0392557
28	HLNJCPMD_03343	Forest (%)	2565.5	0.00174791	0.0392889
22	MHEKIAHM_00579	Min temperature (C)	2066.5	0.00174774	0.0392889
5	ELLPFEOC_02990	Total carbon (%)	2543.5	0.00175475	0.0394351
23	FLIMKPGA_00140	Wind speed (m/s)	1360	0.00175691	0.0394388
9	JDPPJKAP_02746	Calcium (mg/Kg)	27	0.0017562	0.0394388
13	MDCFPOLJ_02880	Magnesium (mg/Kg)	325	0.00175691	0.0394388
9	JNPHOLOA_02839	Calcium (mg/Kg)	27	0.0017562	0.0394388
23	AJCAAIBN_02395	Wind speed (m/s)	1721	0.00175637	0.0394388
9	BMHKFKKI_02787	Calcium (mg/Kg)	27	0.0017562	0.0394388
1	FOEOMICK_01072	Longitude	1807	0.00175889	0.0394635
8	BNAIEAHH_01925	Aluminum (mg/Kg)	947	0.00175934	0.0394635
8	JNPHOLOA_02984	Aluminum (mg/Kg)	947	0.00175934	0.0394635
8	LIEMBHOH_02312	Aluminum (mg/Kg)	947	0.00175934	0.0394635
1	DNMPKJFI_01682	Longitude	1497	0.00176173	0.0395097
3	FOLLNFJL_00481	Moisture	4067.5	0.00176359	0.0395289
3	DMFABGEH_02496	Moisture	4067.5	0.00176359	0.0395289
3	FOLLNFJL_00482	Moisture	4067.5	0.00176359	0.0395289
20	MHMEBNHM_02666	Precipitation (mm)	2563	0.00176797	0.0396197
19	NBODJFBK_00115	Zinc (mg/Kg)	1975.5	0.00176932	0.0396424
1	ADDKDINA_02347	Longitude	1167	0.00176969	0.0396433
13	CNJCMKMN_03055	Magnesium (mg/Kg)	73	0.00179422	0.0399362
22	GEPHECIO_02880	Min temperature (C)	1066	0.00179052	0.0399362
11	HHJKIKAF_00985	Iron (mg/Kg)	1890	0.00178925	0.0399362
13	NEKGEFFF_03019	Magnesium (mg/Kg)	73	0.00179422	0.0399362
13	JNPHOLOA_02827	Magnesium (mg/Kg)	73	0.00179422	0.0399362
22	HLGJJJBE_02812	Min temperature (C)	1066	0.00179052	0.0399362
13	OMLEKKEO_03114	Magnesium (mg/Kg)	73	0.00179422	0.0399362
16	KBAJOAGE_01431	Sodium (mg/Kg)	2339.5	0.00179013	0.0399362
22	HLGJJJBE_02811	Min temperature (C)	1066	0.00179052	0.0399362
14	EMHFBLLB_00624	Manganese (mg/Kg)	2576.5	0.00179326	0.0399362
22	GEPHECIO_02876	Min temperature (C)	1066	0.00179052	0.0399362
23	NGGFNHNE_01436	Wind speed (m/s)	171	0.00179051	0.0399362
13	BAIBGECD_02832	Magnesium (mg/Kg)	73	0.00179422	0.0399362
22	BIIODBGL_02840	Min temperature (C)	1066	0.00179052	0.0399362
22	HCFLHDLA_02699	Min temperature (C)	1066	0.00179052	0.0399362
13	BAIBGECD_02839	Magnesium (mg/Kg)	73	0.00179422	0.0399362
13	NGBCCJFK_02729	Magnesium (mg/Kg)	73	0.00179422	0.0399362
22	HCFLHDLA_02698	Min temperature (C)	1066	0.00179052	0.0399362
22	OMLEKKEO_02971	Min temperature (C)	1066	0.00179052	0.0399362
13	BAIBGECD_02830	Magnesium (mg/Kg)	73	0.00179422	0.0399362
22	HCFLHDLA_02697	Min temperature (C)	1066	0.00179052	0.0399362
22	GEPHECIO_02879	Min temperature (C)	1066	0.00179052	0.0399362
13	DNEFHBEK_03074	Magnesium (mg/Kg)	73	0.00179422	0.0399362
13	DNEFHBEK_03025	Magnesium (mg/Kg)	73	0.00179422	0.0399362
13	DNEFHBEK_03103	Magnesium (mg/Kg)	73	0.00179422	0.0399362
22	DNEFHBEK_02895	Min temperature (C)	1066	0.00179052	0.0399362
13	BAIBGECD_02831	Magnesium (mg/Kg)	73	0.00179422	0.0399362
8	NGBCCJFK_00287	Aluminum (mg/Kg)	1166.5	0.00179091	0.0399362
22	FGAIBHHO_02644	Min temperature (C)	1066	0.00179052	0.0399362
22	CNJCMKMN_02830	Min temperature (C)	1066	0.00179052	0.0399362
22	BIIODBGL_02833	Min temperature (C)	1066	0.00179052	0.0399362
13	HLGJJJBE_02779	Magnesium (mg/Kg)	73	0.00179422	0.0399362
22	OMLEKKEO_02972	Min temperature (C)	1066	0.00179052	0.0399362
8	NGBCCJFK_00286	Aluminum (mg/Kg)	1166.5	0.00179091	0.0399362
0	AEJIBKBM_01431	Latitude	171	0.00180468	0.0401615
23	OGHJINJO_02796	Wind speed (m/s)	1660.5	0.00180531	0.0401679
5	PFKKJABP_02065	Total carbon (%)	2572	0.00180604	0.0401766
24	NMDNHBCM_01805	Open water (%)	4274	0.00180654	0.0401802
3	FJGIKJDI_02859	Moisture	998	0.00180698	0.0401825
5	HALBNCLO_03133	Total carbon (%)	2907.5	0.00180904	0.0402207
20	PKHMMIOL_03459	Precipitation (mm)	643	0.00181	0.0402345
6	ELDHJMAG_01576	pH	899	0.00181213	0.0402744
4	FEGIIJKD_00016	Total nitrogen (%)	4559	0.00181386	0.0403054
22	FJGIKJDI_01236	Min temperature (C)	4160.5	0.00181806	0.0403911
28	EIDHGLAO_02412	Forest (%)	28	0.00181902	0.0403972
11	PFKKJABP_02188	Iron (mg/Kg)	4499.5	0.00181893	0.0403972
14	APCDABKD_01811	Manganese (mg/Kg)	4298.5	0.0018199	0.0404018
14	MDCFPOLJ_00977	Manganese (mg/Kg)	4298.5	0.0018199	0.0404018
19	HALBNCLO_03133	Zinc (mg/Kg)	2907	0.00182153	0.0404302
23	EJJKNNDP_00043	Wind speed (m/s)	3620	0.00182365	0.0404696
15	JMKHPOOH_02309	Molybdenum (mg/Kg)	4097.5	0.00182445	0.04048
18	FOLLNFJL_01493	Sulfur (mg/Kg)	2431.5	0.00183144	0.040597
18	KPNBAAFF_01763	Sulfur (mg/Kg)	2431.5	0.00183144	0.040597
18	AKJMIAAP_02697	Sulfur (mg/Kg)	2431.5	0.00183144	0.040597
18	MEPDDACI_02658	Sulfur (mg/Kg)	2431.5	0.00183144	0.040597
18	PLPEDOEE_03230	Sulfur (mg/Kg)	2431.5	0.00183144	0.040597
24	CCMJCBMN_02027	Open water (%)	3206	0.00183251	0.0406055
24	FIBCPHCL_02456	Open water (%)	3206	0.00183251	0.0406055
28	BAIBGECD_00827	Forest (%)	1699.5	0.00183382	0.040627
14	CBGPIFPG_02384	Manganese (mg/Kg)	4424.5	0.00183597	0.040667
20	HCKCANJN_02294	Precipitation (mm)	4471.5	0.00183959	0.0407313
13	IIIDKDOF_02009	Magnesium (mg/Kg)	4321.5	0.00184024	0.0407313
13	JFLAOBAK_02333	Magnesium (mg/Kg)	4321.5	0.00184024	0.0407313
13	NKNIOLFM_01608	Magnesium (mg/Kg)	4321.5	0.00184024	0.0407313
29	EIDHGLAO_00059	Shrubland (%)	1582.5	0.00184215	0.0407659
9	CEOBEIHI_02862	Calcium (mg/Kg)	1237	0.00184269	0.0407701
3	PGPACBEK_00689	Moisture	2570.5	0.00184394	0.0407826
0	HEHHLMAC_02408	Latitude	2570.5	0.00184394	0.0407826
29	EJJKNNDP_02178	Shrubland (%)	1065	0.00184824	0.04087
8	GKCKLEEP_01912	Aluminum (mg/Kg)	4297	0.00185025	0.0408841
8	PCIDBGAI_01530	Aluminum (mg/Kg)	4297	0.00185025	0.0408841
8	EHHEGPAG_00497	Aluminum (mg/Kg)	4297	0.00185025	0.0408841
8	MFMJPKLF_00382	Aluminum (mg/Kg)	4297	0.00185025	0.0408841
14	HHJKIKAF_00241	Manganese (mg/Kg)	4557	0.00185324	0.0409272
14	PLIMKKAL_01757	Manganese (mg/Kg)	4557	0.00185324	0.0409272
14	DHOHHAJF_01642	Manganese (mg/Kg)	4557	0.00185324	0.0409272
28	JNPHOLOA_02552	Forest (%)	2512.5	0.00185408	0.0409305
20	FPLHHLPF_00208	Precipitation (mm)	2579.5	0.00185406	0.0409305
26	FEPKPPKO_02505	Developed (> 20% Impervious) (%)	900.5	0.00185668	0.0409804
13	IILMLOFE_00171	Magnesium (mg/Kg)	4096	0.00186224	0.0410648
13	IOLKBDCA_01827	Magnesium (mg/Kg)	4096	0.00186224	0.0410648
13	MOHDELFN_02401	Magnesium (mg/Kg)	4096	0.00186224	0.0410648
13	OAMINIBB_00798	Magnesium (mg/Kg)	4096	0.00186224	0.0410648
13	JGKFCAEF_00890	Magnesium (mg/Kg)	4096	0.00186224	0.0410648
21	EJFMCAJH_02999	Max temperature (C)	1262	0.00186557	0.0411306
32	OPAKFDLE_00042	Pasture (%)	644.5	0.00187033	0.0412279
16	PLIMKKAL_02399	Sodium (mg/Kg)	223.5	0.00187394	0.0412844
18	BLGIDMBD_00566	Sulfur (mg/Kg)	4527.5	0.00187368	0.0412844
16	DIFGJIMJ_00837	Sodium (mg/Kg)	223.5	0.00187394	0.0412844
26	KGIIFMPP_01596	Developed (> 20% Impervious) (%)	2575.5	0.00187477	0.041295
21	AGIIPMEF_01173	Max temperature (C)	1239	0.00188146	0.0414347
25	HGIFFFCK_00972	Developed (< 20% Impervious) (%)	4455	0.00188789	0.0415687
4	EMDOHFPJ_02670	Total nitrogen (%)	1812.5	0.00189009	0.0416093
23	MFIIEKON_00298	Wind speed (m/s)	1585	0.0018906	0.0416129
6	EGLNICAO_01754	pH	2641.5	0.00189112	0.0416166
2	CDMJKMDO_01531	Elevation (m)	487	0.00189341	0.0416515
2	CFDAKABD_01913	Elevation (m)	487	0.00189341	0.0416515
21	DNNJOAJL_02790	Max temperature (C)	2209.5	0.00189495	0.0416777
23	IILMLOFE_01238	Wind speed (m/s)	434.5	0.00189681	0.0417107
11	ADDKDINA_02347	Iron (mg/Kg)	1164	0.00190039	0.041774
6	ADDKDINA_02347	pH	276	0.0019003	0.041774
0	GDCKIGAN_02490	Latitude	1777	0.00190417	0.0418262
0	HJGCJNDD_00508	Latitude	1777	0.00190417	0.0418262
5	ELLPFEOC_01799	Total carbon (%)	2579.5	0.00190321	0.0418262
0	ANKLFOGK_01426	Latitude	1777	0.00190417	0.0418262
24	EIDHGLAO_00059	Open water (%)	3203	0.00190539	0.0418448
24	HJGCJNDD_01465	Open water (%)	2281	0.00190572	0.0418448
0	LBDFAAKC_01424	Latitude	4126	0.00190703	0.0418658
8	CNJCMKMN_02927	Aluminum (mg/Kg)	745	0.00191066	0.0418912
13	JFLAOBAK_00619	Magnesium (mg/Kg)	1968.5	0.00191051	0.0418912
13	EMGILIBD_02063	Magnesium (mg/Kg)	1968.5	0.00191051	0.0418912
8	JDPPJKAP_01350	Aluminum (mg/Kg)	745	0.00191066	0.0418912
13	FFJEODML_00110	Magnesium (mg/Kg)	1968.5	0.00191051	0.0418912
13	JDOEIDPI_01979	Magnesium (mg/Kg)	1968.5	0.00191051	0.0418912
13	FFJEODML_00111	Magnesium (mg/Kg)	1968.5	0.00191051	0.0418912
9	NMKAKDLN_00474	Calcium (mg/Kg)	4362.5	0.00191313	0.0419376
32	MJIDPECN_01475	Pasture (%)	2774.5	0.00191442	0.0419424
32	LECPEDNJ_01315	Pasture (%)	2774.5	0.00191442	0.0419424
32	DIJJIMJB_00130	Pasture (%)	2774.5	0.00191442	0.0419424
32	FLIMKPGA_00369	Pasture (%)	1356	0.00192609	0.0421904
0	IGJEJDBM_00555	Latitude	2640	0.0019328	0.0423217
1	LBDFAAKC_01917	Longitude	4401.5	0.00193278	0.0423217
4	JALFBJJC_01426	Total nitrogen (%)	4419.5	0.00193779	0.0424074
4	DFKJDOFD_01141	Total nitrogen (%)	4419.5	0.00193779	0.0424074
5	ILKOICCN_01924	Total carbon (%)	1885.5	0.00193761	0.0424074
27	MFIIEKON_00298	Barren (%)	3201.5	0.00194196	0.0424909
7	IGAHGJDB_01910	Organic matter (%)	1163	0.00194587	0.0425294
7	FJBKHHLF_00927	Organic matter (%)	1163	0.00194587	0.0425294
7	BDHOEEKO_00946	Organic matter (%)	1163	0.00194587	0.0425294
7	MNFBHDDC_02192	Organic matter (%)	1163	0.00194587	0.0425294
7	EMHFBLLB_00523	Organic matter (%)	1163	0.00194587	0.0425294
7	OJIJIICG_00974	Organic matter (%)	1163	0.00194587	0.0425294
29	HCACAKHD_02569	Shrubland (%)	2537	0.00194777	0.0425631
16	PMPOEHKN_02972	Sodium (mg/Kg)	3418	0.00194925	0.0425876
14	EIDHGLAO_02412	Manganese (mg/Kg)	30	0.0019509	0.0426157
20	HGCHOHNH_01553	Precipitation (mm)	1162.5	0.00195376	0.0426704
16	JFBHKJAA_02679	Sodium (mg/Kg)	2132.5	0.00195821	0.0427598
29	HNJAECGC_02817	Shrubland (%)	647	0.00195931	0.0427758
26	PMPOEHKN_00610	Developed (> 20% Impervious) (%)	4554	0.00196018	0.042787
5	OPAKFDLE_00042	Total carbon (%)	1801	0.00196177	0.0428137
7	LLLKGBKF_02514	Organic matter (%)	2453.5	0.00196673	0.0428747
15	IOLKBDCA_00596	Molybdenum (mg/Kg)	3143	0.00196673	0.0428747
15	HHJKIKAF_02324	Molybdenum (mg/Kg)	3143	0.00196673	0.0428747
15	OJAHBKGM_02854	Molybdenum (mg/Kg)	3143	0.00196673	0.0428747
15	NHOKACKK_01226	Molybdenum (mg/Kg)	3143	0.00196673	0.0428747
15	ACOMHMIA_00383	Molybdenum (mg/Kg)	3143	0.00196673	0.0428747
18	AFFFADHE_00896	Sulfur (mg/Kg)	1003.5	0.00196793	0.0428929
0	IOLKBDCA_01827	Latitude	2237	0.00197035	0.0429063
0	IILMLOFE_00171	Latitude	2237	0.00197035	0.0429063
0	MOHDELFN_02401	Latitude	2237	0.00197035	0.0429063
0	OAMINIBB_00798	Latitude	2237	0.00197035	0.0429063
0	JGKFCAEF_00890	Latitude	2237	0.00197035	0.0429063
22	BMHKFKKI_02999	Min temperature (C)	1627.5	0.00197603	0.043012
28	DNEFHBEK_00228	Forest (%)	2561.5	0.00197629	0.043012
22	LEGPGPKA_00366	Min temperature (C)	1627.5	0.00197603	0.043012
28	MCHAJCLP_00136	Forest (%)	2187	0.00197755	0.0430315
23	AIPNLGHH_02865	Wind speed (m/s)	2047.5	0.00198046	0.0430869
23	CAAGAKKD_00024	Wind speed (m/s)	3613	0.00198514	0.0431808
6	NEKGEFFF_01927	pH	278	0.00199226	0.0433115
7	LPLFHCKM_03231	Organic matter (%)	2705.5	0.00199334	0.0433115
22	FOHDGCDG_01815	Min temperature (C)	2705	0.00199211	0.0433115
7	HBEDAIKH_00009	Organic matter (%)	2705.5	0.00199334	0.0433115
7	IPEHBHMA_01675	Organic matter (%)	2705.5	0.00199334	0.0433115
7	IELLNHHP_00004	Organic matter (%)	2705.5	0.00199334	0.0433115
33	LBDFAAKC_01424	Wetland (%)	4122	0.00199456	0.0433301
22	LABBCEFL_01243	Min temperature (C)	384	0.0019999	0.0434301
23	BLGIDMBD_00774	Wind speed (m/s)	384	0.0019999	0.0434301
6	JFBHKJAA_02679	pH	3949.5	0.0020036	0.0435025
1	OGHJINJO_00367	Longitude	1883.5	0.00200708	0.0435622
1	CHHKIBMM_02027	Longitude	1883.5	0.00200708	0.0435622
15	BBNIECEK_01203	Molybdenum (mg/Kg)	1289	0.00200879	0.0435912
28	BAIBGECD_00102	Forest (%)	2308	0.0020098	0.0436053
9	NHOKACKK_01226	Calcium (mg/Kg)	1548.5	0.00201263	0.0436141
9	IOLKBDCA_00596	Calcium (mg/Kg)	1548.5	0.00201263	0.0436141
9	ACOMHMIA_00383	Calcium (mg/Kg)	1548.5	0.00201263	0.0436141
9	HHJKIKAF_02324	Calcium (mg/Kg)	1548.5	0.00201263	0.0436141
9	OJAHBKGM_02854	Calcium (mg/Kg)	1548.5	0.00201263	0.0436141
33	DNEFHBEK_00156	Wetland (%)	2586.5	0.00201278	0.0436141
22	GINJBAGF_02271	Min temperature (C)	956	0.00201268	0.0436141
1	HMGILKPC_03122	Longitude	1334	0.00201471	0.0436479
24	IJGBJJCP_01868	Open water (%)	2263.5	0.00202832	0.0438865
24	ANKPIPCM_02768	Open water (%)	2263.5	0.00202832	0.0438865
24	NKNIOLFM_00597	Open water (%)	2263.5	0.00202832	0.0438865
6	BOMKEPLI_00586	pH	3362.5	0.00202825	0.0438865
29	MFBOJHGI_00002	Shrubland (%)	2835.5	0.00202621	0.0438865
24	GNBNFEAB_00186	Open water (%)	2263.5	0.00202832	0.0438865
24	MOKLPMKH_02729	Open water (%)	2263.5	0.00202832	0.0438865
5	MFBOJHGI_00002	Total carbon (%)	2835.5	0.00202873	0.0438875
11	GNODLNGL_00773	Iron (mg/Kg)	2575.5	0.0020358	0.0440324
9	BAIBGECD_03087	Calcium (mg/Kg)	856	0.002046	0.044245
5	JAKELHHD_02300	Total carbon (%)	2589	0.00204794	0.0442789
2	CMLNBKPA_00707	Elevation (m)	3947.5	0.00205013	0.0442859
2	LIFKPCGF_00663	Elevation (m)	3947.5	0.00205013	0.0442859
2	LABBCEFL_00734	Elevation (m)	3947.5	0.00205013	0.0442859
2	KPOIBCBL_00649	Elevation (m)	3947.5	0.00205013	0.0442859
2	MFBOJHGI_00536	Elevation (m)	3947.5	0.00205013	0.0442859
32	LEGPGPKA_00365	Pasture (%)	385	0.00205426	0.044367
4	BGGNOFNC_01565	Total nitrogen (%)	31.5	0.00205522	0.0443797
32	EIFJIOBN_01541	Pasture (%)	2898	0.00205604	0.0443893
15	MEPDDACI_00054	Molybdenum (mg/Kg)	2496	0.00206306	0.0445245
15	OPEHGAHH_00055	Molybdenum (mg/Kg)	2496	0.00206306	0.0445245
32	MFIIEKON_00298	Pasture (%)	1591.5	0.00206773	0.0446173
30	MNFBHDDC_00779	Grassland (%)	544.5	0.00206928	0.0446426
6	OPEHGAHH_00283	pH	3514	0.00207232	0.0446999
6	KGIIFMPP_02226	pH	3908.5	0.00207562	0.044763
23	BIOFKECB_02644	Wind speed (m/s)	2242.5	0.00207988	0.0447957
23	BBNIECEK_02373	Wind speed (m/s)	2242.5	0.00207988	0.0447957
5	GDPIAAPP_02603	Total carbon (%)	1257.5	0.00208016	0.0447957
23	AONDDEAF_02331	Wind speed (m/s)	2242.5	0.00207988	0.0447957
23	CBGPIFPG_01517	Wind speed (m/s)	2242.5	0.00207988	0.0447957
23	PCIDBGAI_01100	Wind speed (m/s)	2242.5	0.00207988	0.0447957
23	EHHEGPAG_01934	Wind speed (m/s)	2242.5	0.00207988	0.0447957
23	JEIJMKMH_01691	Wind speed (m/s)	2242.5	0.00207988	0.0447957
24	FOHDGCDG_00468	Open water (%)	1963.5	0.00208169	0.0448205
32	KKDINAOP_02604	Pasture (%)	32	0.00208663	0.0449106
32	APCDABKD_01925	Pasture (%)	32	0.00208663	0.0449106
6	GKCKLEEP_01910	pH	1821	0.00209777	0.0451422
7	MHMEBNHM_02666	Organic matter (%)	2578.5	0.00210146	0.0452134
29	HJGCJNDD_01529	Shrubland (%)	3306	0.00210315	0.0452252
29	CNKBIEOL_01886	Shrubland (%)	3306	0.00210315	0.0452252
29	PCIDBGAI_02398	Shrubland (%)	3306	0.00210315	0.0452252
23	HGEKOIIP_01883	Wind speed (m/s)	1008.5	0.00210934	0.0453501
9	MDJCJPGG_02681	Calcium (mg/Kg)	78.5	0.00213127	0.0456482
11	MDCFPOLJ_02909	Iron (mg/Kg)	1711	0.00213344	0.0456482
21	HCFLHDLA_02697	Max temperature (C)	1059	0.00213287	0.0456482
30	CMLNBKPA_02865	Grassland (%)	127	0.00213037	0.0456482
21	CNJCMKMN_02830	Max temperature (C)	1059	0.00213287	0.0456482
21	GEPHECIO_02879	Max temperature (C)	1059	0.00213287	0.0456482
21	BIIODBGL_02840	Max temperature (C)	1059	0.00213287	0.0456482
21	OMLEKKEO_02972	Max temperature (C)	1059	0.00213287	0.0456482
21	BIIODBGL_02833	Max temperature (C)	1059	0.00213287	0.0456482
21	OMLEKKEO_02971	Max temperature (C)	1059	0.00213287	0.0456482
10	FKJCAFEM_01435	Copper (mg/Kg)	127	0.0021301	0.0456482
21	HLGJJJBE_02811	Max temperature (C)	1059	0.00213287	0.0456482
21	GEPHECIO_02880	Max temperature (C)	1059	0.00213287	0.0456482
15	PCIDBGAI_02895	Molybdenum (mg/Kg)	440	0.0021336	0.0456482
3	AFFFADHE_00896	Moisture	1008.5	0.00212555	0.0456482
21	HCFLHDLA_02699	Max temperature (C)	1059	0.00213287	0.0456482
8	NHOKACKK_02773	Aluminum (mg/Kg)	851	0.00213037	0.0456482
8	EFBCKOKO_01069	Aluminum (mg/Kg)	851	0.00213037	0.0456482
21	HLGJJJBE_02812	Max temperature (C)	1059	0.00213287	0.0456482
21	GEPHECIO_02876	Max temperature (C)	1059	0.00213287	0.0456482
30	IGJEJDBM_02307	Grassland (%)	127	0.00213037	0.0456482
22	KBAJOAGE_02626	Min temperature (C)	1058	0.00212733	0.0456482
21	DNEFHBEK_02895	Max temperature (C)	1059	0.00213287	0.0456482
8	NHOKACKK_02774	Aluminum (mg/Kg)	851	0.00213037	0.0456482
21	HCFLHDLA_02698	Max temperature (C)	1059	0.00213287	0.0456482
23	JDFBNJDO_01763	Wind speed (m/s)	652	0.00213065	0.0456482
21	FGAIBHHO_02644	Max temperature (C)	1059	0.00213287	0.0456482
9	FKGFGBBK_02062	Calcium (mg/Kg)	4050.5	0.00213803	0.0457306
11	ANKLFOGK_02083	Iron (mg/Kg)	2633	0.00213822	0.0457306
26	HJEAALFP_00084	Developed (> 20% Impervious) (%)	1594	0.00214036	0.0457597
26	PDIBMNBE_02547	Developed (> 20% Impervious) (%)	1594	0.00214036	0.0457597
24	MNFBHDDC_00779	Open water (%)	1623.5	0.00214992	0.0459559
8	NMDNHBCM_01805	Aluminum (mg/Kg)	2376	0.00215409	0.0460367
7	PDNNEHCP_01250	Organic matter (%)	1927	0.00215557	0.04606
3	NEBHDPHN_02215	Moisture	2581	0.00215765	0.0460962
7	AFFFADHE_00896	Organic matter (%)	1009.5	0.00215844	0.0461047
5	FAGCIBPD_00543	Total carbon (%)	4522	0.0021617	0.0461123
8	CNJCMKMN_02799	Aluminum (mg/Kg)	741	0.00216463	0.0461123
2	JJJHCGKB_01526	Elevation (m)	1512.5	0.00216279	0.0461123
5	HCACAKHD_00644	Total carbon (%)	4522	0.0021617	0.0461123
11	CNJCMKMN_02798	Iron (mg/Kg)	741	0.00216463	0.0461123
11	CNJCMKMN_02799	Iron (mg/Kg)	741	0.00216463	0.0461123
8	CNJCMKMN_02803	Aluminum (mg/Kg)	741	0.00216463	0.0461123
8	BDHOEEKO_02920	Aluminum (mg/Kg)	741	0.00216463	0.0461123
11	BDHOEEKO_02926	Iron (mg/Kg)	741	0.00216463	0.0461123
8	CNJCMKMN_02798	Aluminum (mg/Kg)	741	0.00216463	0.0461123
8	BDHOEEKO_02926	Aluminum (mg/Kg)	741	0.00216463	0.0461123
11	BDHOEEKO_02920	Iron (mg/Kg)	741	0.00216463	0.0461123
9	JMOEIIIC_02770	Calcium (mg/Kg)	79	0.00216463	0.0461123
11	CNJCMKMN_02803	Iron (mg/Kg)	741	0.00216463	0.0461123
5	EPFABEMP_00845	Total carbon (%)	4522	0.0021617	0.0461123
13	APCDABKD_01925	Magnesium (mg/Kg)	33	0.00216523	0.0461169
33	MEPDDACI_01324	Wetland (%)	1879	0.00217192	0.0462512
8	MPAEIJCM_01389	Aluminum (mg/Kg)	4203.5	0.00217342	0.0462665
8	HBCFDKCC_00744	Aluminum (mg/Kg)	2586	0.00217326	0.0462665
11	HHEEJDFC_00209	Iron (mg/Kg)	1534	0.00217554	0.0462949
21	FEPKPPKO_01708	Max temperature (C)	1860	0.00217535	0.0462949
28	HBEDAIKH_03345	Forest (%)	2169	0.00217605	0.0462974
20	FMBKFIOA_00941	Precipitation (mm)	2273	0.00217687	0.0463067
22	FLIMKPGA_00140	Min temperature (C)	388	0.00217863	0.0463358
21	DNEFHBEK_00228	Max temperature (C)	2571.5	0.00218048	0.0463669
3	EHBNHFFP_01308	Moisture	2120	0.00218397	0.0464243
3	DNBIHDPD_01287	Moisture	860	0.00218397	0.0464243
29	HMGILKPC_03122	Shrubland (%)	2830	0.00218596	0.0464582
6	DNMPKJFI_01090	pH	2562.5	0.00218836	0.0465009
28	EIDHGLAO_02055	Forest (%)	4543.5	0.00219	0.0465191
16	PFMDCKPH_02775	Sodium (mg/Kg)	2594.5	0.00219	0.0465191
16	CNKBIEOL_02812	Sodium (mg/Kg)	1878.5	0.002191	0.046532
5	KMKOCMEF_03134	Total carbon (%)	3408.5	0.00219335	0.0465573
14	MFIIEKON_02659	Manganese (mg/Kg)	1751.5	0.00219337	0.0465573
5	AGIIPMEF_02247	Total carbon (%)	3408.5	0.00219335	0.0465573
4	BAIBGECD_00102	Total nitrogen (%)	2316	0.00219545	0.0465932
8	MMCPAONK_01354	Aluminum (mg/Kg)	2197	0.00219713	0.0466123
22	BAIBGECD_00827	Min temperature (C)	1714.5	0.00219713	0.0466123
33	OOJPLFOP_01828	Wetland (%)	740.5	0.00219845	0.0466318
15	HCFLHDLA_02999	Molybdenum (mg/Kg)	1878	0.0022027	0.046697
15	IEALOPHJ_00855	Molybdenum (mg/Kg)	1878	0.0022027	0.046697
25	OPEHGAHH_00283	Developed (< 20% Impervious) (%)	1825	0.00220258	0.046697
0	HHNHBKGA_00639	Latitude	1555.5	0.0022045	0.0467016
25	PFKKJABP_02188	Developed (< 20% Impervious) (%)	2548.5	0.00220404	0.0467016
0	JNEEPLCN_00105	Latitude	1555.5	0.0022045	0.0467016
23	AMCDGPAB_00031	Wind speed (m/s)	1385.5	0.00220414	0.0467016
33	JDFBNJDO_01401	Wetland (%)	1442.5	0.00220765	0.0467027
33	FHGDBHBN_00838	Wetland (%)	1442.5	0.00220765	0.0467027
33	MAMPJENG_02735	Wetland (%)	1442.5	0.00220765	0.0467027
21	LPLFHCKM_03213	Max temperature (C)	849.5	0.0022063	0.0467027
5	OHCOEIPK_02078	Total carbon (%)	2040.5	0.00220645	0.0467027
33	FHGDBHBN_00842	Wetland (%)	1442.5	0.00220765	0.0467027
15	FJBKHHLF_01850	Molybdenum (mg/Kg)	2583.5	0.0022077	0.0467027
33	FEPKPPKO_01576	Wetland (%)	1442.5	0.00220765	0.0467027
21	FHKBBPAL_00880	Max temperature (C)	2272	0.00221115	0.0467674
31	FHOMCAAH_02442	Cropland (%)	1157.5	0.0022144	0.0468193
29	AEFCMLNP_01482	Shrubland (%)	4440	0.00221401	0.0468193
0	AEFCMLNP_01482	Latitude	2518	0.00221674	0.0468606
11	DHOHHAJF_01642	Iron (mg/Kg)	4540	0.00221842	0.0468709
11	PLIMKKAL_01757	Iron (mg/Kg)	4540	0.00221842	0.0468709
11	HHJKIKAF_00241	Iron (mg/Kg)	4540	0.00221842	0.0468709
15	BOMKEPLI_00586	Molybdenum (mg/Kg)	1715	0.00222017	0.0468996
7	NKNIFPJH_00588	Organic matter (%)	1011.5	0.0022256	0.0469976
7	CMOPKHDG_02477	Organic matter (%)	1011.5	0.0022256	0.0469976
1	ODGAKJJE_02066	Longitude	2465	0.0022263	0.047004
7	BBMJFOJK_00221	Organic matter (%)	2540	0.00222722	0.047015
18	AIPNLGHH_02865	Sulfur (mg/Kg)	3823	0.00222871	0.0470382
0	IGAHGJDB_01974	Latitude	1204	0.00223224	0.0471042
8	DNBIHDPD_01305	Aluminum (mg/Kg)	4046.5	0.00223613	0.047136
8	DFKJDOFD_02181	Aluminum (mg/Kg)	4046.5	0.00223613	0.047136
21	MFIIEKON_00298	Max temperature (C)	3190	0.00223606	0.047136
8	AEFCMLNP_01514	Aluminum (mg/Kg)	4046.5	0.00223613	0.047136
8	OENOBOGP_02154	Aluminum (mg/Kg)	4046.5	0.00223613	0.047136
8	MJIDPECN_01643	Aluminum (mg/Kg)	4046.5	0.00223613	0.047136
9	FFFANNHI_02212	Calcium (mg/Kg)	2295.5	0.0022392	0.0471923
27	LAMNJJGB_00579	Barren (%)	1012	0.00224168	0.0472363
23	HGCHOHNH_01553	Wind speed (m/s)	283.5	0.00224963	0.0473869
22	HGCHOHNH_01553	Min temperature (C)	1156.5	0.00224963	0.0473869
32	BOMKEPLI_00586	Pasture (%)	3354	0.00225044	0.0473956
14	IMBPIDAD_03021	Manganese (mg/Kg)	2574	0.00225578	0.0474996
27	CMOPKHDG_00629	Barren (%)	1057	0.00225718	0.0475207
27	HJGCJNDD_01465	Barren (%)	4141.5	0.00226304	0.0476356
28	GADGDLJJ_02037	Forest (%)	2590	0.00226659	0.0477017
4	ODGBFCFM_02329	Total nitrogen (%)	1827.5	0.00227013	0.0477593
4	JCHOBBML_01731	Total nitrogen (%)	1827.5	0.00227013	0.0477593
23	JFLAOBAK_02691	Wind speed (m/s)	4537	0.0022721	0.0477837
6	JAKELHHD_00863	pH	2598	0.00227183	0.0477837
7	FJGIKJDI_01236	Organic matter (%)	4141	0.00227658	0.0478528
3	KBAJOAGE_02626	Moisture	1062	0.00227659	0.0478528
33	OLNGGNBN_01924	Wetland (%)	1620.5	0.00227635	0.0478528
2	CMFLAFCI_00512	Elevation (m)	4509	0.00227964	0.0479083
20	IGJEJDBM_01740	Precipitation (mm)	2419	0.00228314	0.0479649
20	KKDINAOP_02877	Precipitation (mm)	2419	0.00228314	0.0479649
16	HNJAECGC_02817	Sodium (mg/Kg)	655.5	0.00228604	0.0480174
32	CNJCMKMN_02929	Pasture (%)	130	0.00231425	0.0480482
32	HLGJJJBE_01694	Pasture (%)	130	0.00231425	0.0480482
32	OMLEKKEO_01395	Pasture (%)	130	0.00231425	0.0480482
32	CNJCMKMN_02823	Pasture (%)	130	0.00231425	0.0480482
32	HLGJJJBE_02663	Pasture (%)	130	0.00231425	0.0480482
32	HLGJJJBE_02664	Pasture (%)	130	0.00231425	0.0480482
32	HLGJJJBE_01689	Pasture (%)	130	0.00231425	0.0480482
32	CNJCMKMN_02928	Pasture (%)	130	0.00231425	0.0480482
32	ANKPIPCM_00964	Pasture (%)	130	0.00231425	0.0480482
24	PDNNEHCP_01604	Open water (%)	1475	0.00230345	0.0480482
9	AMIPOJOL_01945	Calcium (mg/Kg)	81	0.00230289	0.0480482
11	NEKGEFFF_01927	Iron (mg/Kg)	1156	0.00229331	0.0480482
32	ELLPFEOC_02956	Pasture (%)	130	0.00231425	0.0480482
32	ELLPFEOC_02859	Pasture (%)	130	0.00231425	0.0480482
32	HPICKBJP_03219	Pasture (%)	130	0.00231425	0.0480482
32	ELLPFEOC_02827	Pasture (%)	130	0.00231425	0.0480482
32	ELLPFEOC_01487	Pasture (%)	130	0.00231425	0.0480482
32	NEKGEFFF_01925	Pasture (%)	130	0.00231425	0.0480482
32	EIDHGAFL_00178	Pasture (%)	130	0.00231425	0.0480482
22	AGIIPMEF_01173	Min temperature (C)	1253	0.00229538	0.0480482
32	DNEFHBEK_03093	Pasture (%)	130	0.00231425	0.0480482
32	DNEFHBEK_03090	Pasture (%)	130	0.00231425	0.0480482
32	OMLEKKEO_03027	Pasture (%)	130	0.00231425	0.0480482
25	PMPOEHKN_00610	Developed (< 20% Impervious) (%)	4539	0.00229585	0.0480482
3	JDFBNJDO_02710	Moisture	390	0.00229062	0.0480482
32	JDPPJKAP_02162	Pasture (%)	130	0.00231425	0.0480482
32	JDPPJKAP_02939	Pasture (%)	130	0.00231425	0.0480482
32	JDPPJKAP_02966	Pasture (%)	130	0.00231425	0.0480482
32	JDPPJKAP_03065	Pasture (%)	130	0.00231425	0.0480482
32	JDPPJKAP_03068	Pasture (%)	130	0.00231425	0.0480482
32	JDPPJKAP_03098	Pasture (%)	130	0.00231425	0.0480482
32	HLGJJJBE_01688	Pasture (%)	130	0.00231425	0.0480482
32	OMLEKKEO_01397	Pasture (%)	130	0.00231425	0.0480482
32	OMLEKKEO_03052	Pasture (%)	130	0.00231425	0.0480482
24	HEHHLMAC_02408	Open water (%)	2591.5	0.00230249	0.0480482
32	LECPEDNJ_02843	Pasture (%)	130	0.00231425	0.0480482
32	LECPEDNJ_02817	Pasture (%)	130	0.00231425	0.0480482
32	BAIBGECD_00656	Pasture (%)	130	0.00231425	0.0480482
20	FOHDGCDG_00468	Precipitation (mm)	761	0.00230787	0.0480482
32	BMHKFKKI_03020	Pasture (%)	130	0.00231425	0.0480482
32	BMHKFKKI_03008	Pasture (%)	130	0.00231425	0.0480482
32	BAIBGECD_02959	Pasture (%)	130	0.00231425	0.0480482
32	MFIIEKON_00965	Pasture (%)	130	0.00231425	0.0480482
32	BAIBGECD_03054	Pasture (%)	130	0.00231425	0.0480482
32	BMHKFKKI_02965	Pasture (%)	130	0.00231425	0.0480482
32	BMHKFKKI_02645	Pasture (%)	130	0.00231425	0.0480482
32	BAIBGECD_03055	Pasture (%)	130	0.00231425	0.0480482
32	BMHKFKKI_02627	Pasture (%)	130	0.00231425	0.0480482
32	NAJNALMA_03313	Pasture (%)	130	0.00231425	0.0480482
32	BIIODBGL_03067	Pasture (%)	130	0.00231425	0.0480482
32	BIIODBGL_03066	Pasture (%)	130	0.00231425	0.0480482
32	BDHOEEKO_02888	Pasture (%)	130	0.00231425	0.0480482
32	BIIODBGL_03062	Pasture (%)	130	0.00231425	0.0480482
32	BIIODBGL_03060	Pasture (%)	130	0.00231425	0.0480482
7	FPLHHLPF_00208	Organic matter (%)	2599	0.00229585	0.0480482
32	BAIBGECD_00652	Pasture (%)	130	0.00231425	0.0480482
32	BAIBGECD_00651	Pasture (%)	130	0.00231425	0.0480482
32	NEKGEFFF_01926	Pasture (%)	130	0.00231425	0.0480482
32	JNPHOLOA_02637	Pasture (%)	130	0.00231425	0.0480482
32	LHNJGJHE_03103	Pasture (%)	130	0.00231425	0.0480482
32	JNPHOLOA_02638	Pasture (%)	130	0.00231425	0.0480482
32	JNPHOLOA_02636	Pasture (%)	130	0.00231425	0.0480482
32	BAIBGECD_00648	Pasture (%)	130	0.00231425	0.0480482
32	JNPHOLOA_02639	Pasture (%)	130	0.00231425	0.0480482
32	BAIBGECD_00649	Pasture (%)	130	0.00231425	0.0480482
32	JNPHOLOA_02611	Pasture (%)	130	0.00231425	0.0480482
0	PCIDBGAI_01100	Latitude	2251.5	0.00231728	0.0480523
0	BBNIECEK_02373	Latitude	2251.5	0.00231728	0.0480523
0	EHHEGPAG_01934	Latitude	2251.5	0.00231728	0.0480523
0	AONDDEAF_02331	Latitude	2251.5	0.00231728	0.0480523
0	CBGPIFPG_01517	Latitude	2251.5	0.00231728	0.0480523
0	BIOFKECB_02644	Latitude	2251.5	0.00231728	0.0480523
0	JEIJMKMH_01691	Latitude	2251.5	0.00231728	0.0480523
2	FGAIBHHO_01746	Elevation (m)	603.5	0.00231815	0.0480618
28	DNMPKJFI_01090	Forest (%)	1159.5	0.0023194	0.0480793
26	NGGFNHNE_01436	Developed (> 20% Impervious) (%)	180.5	0.00232165	0.0481177
7	FFFANNHI_01275	Organic matter (%)	2497.5	0.00232536	0.0481608
31	ODGAKJJE_02786	Cropland (%)	761	0.00232532	0.0481608
31	KKKBIMBO_02757	Cropland (%)	761	0.00232532	0.0481608
31	FEPKPPKO_02762	Cropland (%)	761	0.00232532	0.0481608
33	BAIBGECD_00827	Wetland (%)	1718.5	0.00232677	0.0481816
2	OICPGOLE_00891	Elevation (m)	1791.5	0.00232726	0.0481834
12	IKPAOBJG_02392	Potassium (mg/Kg)	1756.5	0.00233282	0.0482563
12	BFDODJHO_00595	Potassium (mg/Kg)	1756.5	0.00233282	0.0482563
12	NGGFNHNE_01194	Potassium (mg/Kg)	3403.5	0.00233282	0.0482563
18	BMKIPNLB_01681	Sulfur (mg/Kg)	4168.5	0.00233258	0.0482563
12	JEIJMKMH_00353	Potassium (mg/Kg)	3403.5	0.00233282	0.0482563
16	AIPNLGHH_02865	Sodium (mg/Kg)	3819	0.00233401	0.0482725
21	MCPLOEEP_02370	Max temperature (C)	4486.5	0.00233953	0.0483783
5	LAFGFNMJ_00889	Total carbon (%)	2202	0.00234225	0.0484262
33	FIKFPAPB_00775	Wetland (%)	2601	0.00234437	0.048453
33	PGPACBEK_02056	Wetland (%)	2601	0.00234437	0.048453
18	GDCKIGAN_02490	Sulfur (mg/Kg)	3454	0.00234674	0.0484767
18	ANKLFOGK_01426	Sulfur (mg/Kg)	3454	0.00234674	0.0484767
18	HJGCJNDD_00508	Sulfur (mg/Kg)	3454	0.00234674	0.0484767
18	HLNJCPMD_03343	Sulfur (mg/Kg)	2593.5	0.00235124	0.0485528
13	BNEPNCDG_02255	Magnesium (mg/Kg)	338	0.00235096	0.0485528
20	ANKLFOGK_02827	Precipitation (mm)	1055	0.00235447	0.048611
0	ICBFDHLF_00567	Latitude	2176	0.00235505	0.0486145
13	DFKJDOFD_01635	Magnesium (mg/Kg)	4274.5	0.00236488	0.0488004
13	NPFGEBPG_01453	Magnesium (mg/Kg)	4274.5	0.00236488	0.0488004
25	LAMNJJGB_00579	Developed (< 20% Impervious) (%)	2342.5	0.00236572	0.0488092
2	OJIJIICG_02841	Elevation (m)	657.5	0.00236916	0.0488122
9	ANKPIPCM_01264	Calcium (mg/Kg)	3242	0.00236806	0.0488122
2	HLOHCCLD_02027	Elevation (m)	657.5	0.00236916	0.0488122
1	HGEKOIIP_00059	Longitude	657.5	0.00236911	0.0488122
2	GNBNFEAB_00832	Elevation (m)	1790.5	0.00236916	0.0488122
2	AMMMLJPD_02465	Elevation (m)	657.5	0.00236916	0.0488122
2	AMMMLJPD_02469	Elevation (m)	657.5	0.00236916	0.0488122
2	AMMMLJPD_02466	Elevation (m)	657.5	0.00236916	0.0488122
2	KABDFJCB_00963	Elevation (m)	4462	0.00237296	0.0488565
2	MPJBEDPD_00130	Elevation (m)	4462	0.00237296	0.0488565
2	NNBONEKJ_01770	Elevation (m)	4462	0.00237296	0.0488565
2	CGLLDFMM_00619	Elevation (m)	4462	0.00237296	0.0488565
31	MLAJAMNE_01525	Cropland (%)	2572	0.0023752	0.0488773
11	DNEFHBEK_02874	Iron (mg/Kg)	738	0.00237502	0.0488773
31	ONOLJHLD_02169	Cropland (%)	2572	0.0023752	0.0488773
0	FPLHHLPF_02362	Latitude	4417.5	0.00237689	0.0489037
4	FGAIBHHO_01315	Total nitrogen (%)	952.5	0.002383	0.0490132
21	PGHMJKLI_02930	Max temperature (C)	624	0.00238305	0.0490132
0	LFNCFBJA_02964	Latitude	2323.5	0.00238425	0.0490294
20	OHCOEIPK_02278	Precipitation (mm)	4273	0.00238554	0.0490474
20	GEPHECIO_02347	Precipitation (mm)	737.5	0.00239387	0.0491591
20	OPEHGAHH_02893	Precipitation (mm)	737.5	0.00239387	0.0491591
20	GEPHECIO_01521	Precipitation (mm)	737.5	0.00239387	0.0491591
20	PGHMJKLI_02929	Precipitation (mm)	737.5	0.00239387	0.0491591
20	ADDKDINA_02686	Precipitation (mm)	737.5	0.00239387	0.0491591
20	PGHMJKLI_02931	Precipitation (mm)	737.5	0.00239387	0.0491591
20	GEPHECIO_01522	Precipitation (mm)	737.5	0.00239387	0.0491591
17	MNFBHDDC_02689	Phosphorus (mg/Kg)	2625	0.00239739	0.0491972
17	LKAJBACL_00470	Phosphorus (mg/Kg)	2625	0.00239739	0.0491972
17	LABMOMHE_00603	Phosphorus (mg/Kg)	2625	0.00239739	0.0491972
17	NEBHDPHN_02212	Phosphorus (mg/Kg)	2625	0.00239739	0.0491972
8	BNEPNCDG_02255	Aluminum (mg/Kg)	1251	0.00240354	0.0493149
22	DIFGJIMJ_02733	Min temperature (C)	1162.5	0.00240423	0.0493206
21	FPIOINCO_02402	Max temperature (C)	2757.5	0.00241445	0.0495161
6	CBGPIFPG_01421	pH	952	0.00241459	0.0495161
24	DMFABGEH_02496	Open water (%)	2230.5	0.00241775	0.0495552
24	FOLLNFJL_00482	Open water (%)	2230.5	0.00241775	0.0495552
24	FOLLNFJL_00481	Open water (%)	2230.5	0.00241775	0.0495552
24	AFFFADHE_00896	Open water (%)	2341	0.00242028	0.0495984
15	AIPNLGHH_02865	Molybdenum (mg/Kg)	3815.5	0.00242175	0.0496199
2	OPEHGAHH_00283	Elevation (m)	1833	0.0024265	0.0497087
1	CCGPAOKB_01301	Longitude	4272	0.00242946	0.0497607
0	CHHKIBMM_02027	Latitude	711.5	0.00243197	0.049795
0	OGHJINJO_00367	Latitude	711.5	0.00243197	0.049795

### Sheet: Table S2
Supplemental Table S2. List of biotic-linked genes, arranged in ascending order of P-values.
	Gene	OTUs	U-value	P-value	FDR-adjusted P-value
27	BNOHFMOE_00474	[Thermi]	914.5	2.64219e-13	2.03252e-08
27	JFBHKJAA_02779	[Thermi]	1303	4.09766e-13	2.03252e-08
25	FJELCADD_00778	WS2	427.5	1.67898e-11	4.89888e-08
25	KNLDKFEK_01062	WS2	427.5	1.67898e-11	4.89888e-08
25	LKAJBACL_02829	WS2	427.5	1.67898e-11	4.89888e-08
1	NNBONEKJ_01770	Acidobacteria	1537	1.37684e-11	4.89888e-08
25	ICBFDHLF_01920	WS2	427.5	1.67898e-11	4.89888e-08
25	KNLDKFEK_01059	WS2	427.5	1.67898e-11	4.89888e-08
25	PDIBMNBE_02213	WS2	427.5	1.67898e-11	4.89888e-08
25	DNBIHDPD_01529	WS2	427.5	1.67898e-11	4.89888e-08
25	ICBFDHLF_01919	WS2	427.5	1.67898e-11	4.89888e-08
25	KNLDKFEK_01061	WS2	427.5	1.67898e-11	4.89888e-08
25	ICBFDHLF_01922	WS2	427.5	1.67898e-11	4.89888e-08
25	ICBFDHLF_01886	WS2	427.5	1.67898e-11	4.89888e-08
25	PDIBMNBE_00052	WS2	427.5	1.67898e-11	4.89888e-08
25	KNLDKFEK_01060	WS2	427.5	1.67898e-11	4.89888e-08
19	FAGCIBPD_00543	Planctomycetes	6106.5	3.08037e-12	4.89888e-08
25	PLIMKKAL_00566	WS2	427.5	1.67898e-11	4.89888e-08
1	MPJBEDPD_00130	Acidobacteria	1537	1.37684e-11	4.89888e-08
25	KNLDKFEK_01063	WS2	427.5	1.67898e-11	4.89888e-08
25	KNLDKFEK_01069	WS2	427.5	1.67898e-11	4.89888e-08
19	HCACAKHD_00644	Planctomycetes	6106.5	3.08037e-12	4.89888e-08
16	JODBPJIP_01353	GAL15	338.5	8.95736e-12	4.89888e-08
25	KNLDKFEK_01066	WS2	427.5	1.67898e-11	4.89888e-08
19	EPFABEMP_00845	Planctomycetes	6106.5	3.08037e-12	4.89888e-08
25	KNLDKFEK_01065	WS2	427.5	1.67898e-11	4.89888e-08
25	KNLDKFEK_01039	WS2	427.5	1.67898e-11	4.89888e-08
1	CGLLDFMM_00619	Acidobacteria	1537	1.37684e-11	4.89888e-08
25	KNLDKFEK_01064	WS2	427.5	1.67898e-11	4.89888e-08
1	KABDFJCB_00963	Acidobacteria	1537	1.37684e-11	4.89888e-08
27	MLBIJOFO_01662	[Thermi]	342	3.23501e-12	4.89888e-08
25	BCECHOJJ_03272	WS2	427.5	1.67898e-11	4.89888e-08
25	EJAKIFJD_00461	WS2	427.5	1.67898e-11	4.89888e-08
4	NMOHLEIL_00969	BHI80-139	340	5.80774e-12	4.89888e-08
19	MPJBEDPD_00130	Planctomycetes	6027	2.07919e-11	5.428e-08
19	NNBONEKJ_01770	Planctomycetes	6027	2.07919e-11	5.428e-08
19	CGLLDFMM_00619	Planctomycetes	6027	2.07919e-11	5.428e-08
19	KABDFJCB_00963	Planctomycetes	6027	2.07919e-11	5.428e-08
24	EPFABEMP_00845	WPS-2	5668	6.78994e-11	1.6429e-07
24	HCACAKHD_00644	WPS-2	5668	6.78994e-11	1.6429e-07
24	FAGCIBPD_00543	WPS-2	5668	6.78994e-11	1.6429e-07
19	MJPMOEHN_00895	Planctomycetes	1559	9.14095e-11	2.11183e-07
19	EMHFBLLB_00624	Planctomycetes	1654	9.15373e-11	2.11183e-07
19	BIOFKECB_02644	Planctomycetes	5446.5	1.67151e-10	3.25138e-07
27	KPNBAAFF_01118	[Thermi]	668	1.58197e-10	3.25138e-07
19	JEIJMKMH_01691	Planctomycetes	5446.5	1.67151e-10	3.25138e-07
19	BBNIECEK_02373	Planctomycetes	5446.5	1.67151e-10	3.25138e-07
19	EHHEGPAG_01934	Planctomycetes	5446.5	1.67151e-10	3.25138e-07
19	CBGPIFPG_01517	Planctomycetes	5446.5	1.67151e-10	3.25138e-07
19	AONDDEAF_02331	Planctomycetes	5446.5	1.67151e-10	3.25138e-07
19	PCIDBGAI_01100	Planctomycetes	5446.5	1.67151e-10	3.25138e-07
24	EMHFBLLB_00624	WPS-2	1996	3.0451e-10	5.80936e-07
24	MJPMOEHN_00895	WPS-2	1899.5	3.3653e-10	6.29909e-07
24	GKICIIDI_02793	WPS-2	3967.5	4.4458e-10	8.16744e-07
19	HBCFDKCC_00744	Planctomycetes	1749.5	5.82193e-10	1.05011e-06
24	HLGJJJBE_01458	WPS-2	1544.5	9.11625e-10	1.61494e-06
19	NEBHDPHN_02215	Planctomycetes	1784.5	1.1714e-09	2.03873e-06
19	JFBHKJAA_02679	Planctomycetes	1335.5	1.20306e-09	2.05773e-06
19	JAKELHHD_00863	Planctomycetes	5860	1.33667e-09	2.24752e-06
19	MDCFPOLJ_00977	Planctomycetes	5591	1.40175e-09	2.27966e-06
19	APCDABKD_01811	Planctomycetes	5591	1.40175e-09	2.27966e-06
19	NGAOBHEP_03019	Planctomycetes	4905.5	1.52265e-09	2.43634e-06
18	HCACAKHD_00644	Nitrospirae	1781.5	1.84218e-09	2.81156e-06
18	EPFABEMP_00845	Nitrospirae	1781.5	1.84218e-09	2.81156e-06
18	FAGCIBPD_00543	Nitrospirae	1781.5	1.84218e-09	2.81156e-06
25	OJAHBKGM_03041	WS2	911	1.93844e-09	2.91366e-06
19	FOLLNFJL_00481	Planctomycetes	5317	2.23047e-09	3.20683e-06
24	JAKELHHD_00863	WPS-2	5566	2.22099e-09	3.20683e-06
19	DMFABGEH_02496	Planctomycetes	5317	2.23047e-09	3.20683e-06
18	MDCFPOLJ_00977	Nitrospirae	1674.5	2.39413e-09	3.34517e-06
18	APCDABKD_01811	Nitrospirae	1674.5	2.39413e-09	3.34517e-06
24	CIMJGIFP_01616	WPS-2	1643.5	2.65426e-09	3.60703e-06
24	FHGDBHBN_02430	WPS-2	1643.5	2.65426e-09	3.60703e-06
19	NBODJFBK_00115	Planctomycetes	1327.5	2.92533e-09	3.8694e-06
19	IMBPIDAD_03021	Planctomycetes	1823	2.92102e-09	3.8694e-06
19	EJAKIFJD_01439	Planctomycetes	4919.5	3.10734e-09	4.05605e-06
19	KMEODHND_00566	Planctomycetes	1433	3.15702e-09	4.06738e-06
24	APCDABKD_01811	WPS-2	5286.5	3.50923e-09	4.40671e-06
24	MDCFPOLJ_00977	WPS-2	5286.5	3.50923e-09	4.40671e-06
27	GDCKIGAN_02651	[Thermi]	750.5	4.37916e-09	4.50981e-06
27	MFBOJHGI_00132	[Thermi]	750.5	4.37916e-09	4.50981e-06
19	EJJKNNDP_00043	Planctomycetes	1287.5	3.94478e-09	4.50981e-06
25	CLMFJCFD_00431	WS2	173	4.50053e-09	4.50981e-06
25	PLIMKKAL_00560	WS2	173	4.50053e-09	4.50981e-06
25	CAAOEDFC_02672	WS2	173	4.50053e-09	4.50981e-06
25	KNLDKFEK_01232	WS2	173	4.50053e-09	4.50981e-06
25	KNLDKFEK_01231	WS2	173	4.50053e-09	4.50981e-06
19	FHGDBHBN_02430	Planctomycetes	1421	4.03291e-09	4.50981e-06
18	MJPMOEHN_00895	Nitrospirae	5627	4.03976e-09	4.50981e-06
19	CIMJGIFP_01616	Planctomycetes	1421	4.03291e-09	4.50981e-06
25	AGIIPMEF_00360	WS2	173	4.50053e-09	4.50981e-06
24	LHNJGJHE_01837	WPS-2	4887	4.06148e-09	4.50981e-06
25	KNLDKFEK_01029	WS2	173	4.50053e-09	4.50981e-06
25	KNLDKFEK_01046	WS2	173	4.50053e-09	4.50981e-06
25	KNLDKFEK_00220	WS2	173	4.50053e-09	4.50981e-06
25	KNLDKFEK_01051	WS2	173	4.50053e-09	4.50981e-06
25	KNLDKFEK_01030	WS2	173	4.50053e-09	4.50981e-06
24	HEHHLMAC_00642	WPS-2	1713	4.06148e-09	4.50981e-06
25	KNLDKFEK_01048	WS2	173	4.50053e-09	4.50981e-06
19	LPOFGPBC_00017	Planctomycetes	4933	6.10396e-09	5.82248e-06
19	DIPAEILB_00522	Planctomycetes	4933	6.10396e-09	5.82248e-06
19	GNBNFEAB_01441	Planctomycetes	4933	6.10396e-09	5.82248e-06
19	FOLLNFJL_00594	Planctomycetes	4933	6.10396e-09	5.82248e-06
19	LEGPGPKA_00205	Planctomycetes	4933	6.10396e-09	5.82248e-06
19	AIAKNALP_02588	Planctomycetes	4977.5	6.29138e-09	5.83299e-06
19	OAKJFCCO_02679	Planctomycetes	4977.5	6.29138e-09	5.83299e-06
19	FOLLNFJL_02717	Planctomycetes	4977.5	6.29138e-09	5.83299e-06
24	KMEODHND_00566	WPS-2	1710	6.65048e-09	6.10883e-06
19	MLAJAMNE_01525	Planctomycetes	1869	7.35185e-09	6.6303e-06
19	ONOLJHLD_02169	Planctomycetes	1869	7.35185e-09	6.6303e-06
27	LMIBJEJP_02665	[Thermi]	746.5	7.80655e-09	6.91465e-06
27	KGIIFMPP_01985	[Thermi]	746.5	7.80655e-09	6.91465e-06
19	HEHHLMAC_00642	Planctomycetes	1506	8.16804e-09	6.9771e-06
25	FJELCADD_00781	WS2	509	8.40144e-09	6.9771e-06
25	FJELCADD_00780	WS2	509	8.40144e-09	6.9771e-06
25	EBIIBPAN_00752	WS2	509	8.40144e-09	6.9771e-06
19	EBIIBPAN_02391	Planctomycetes	5007	8.4397e-09	6.9771e-06
19	LHNJGJHE_01837	Planctomycetes	5094	8.16804e-09	6.9771e-06
19	FIBCPHCL_02648	Planctomycetes	1596	8.29926e-09	6.9771e-06
25	KNLDKFEK_01068	WS2	509	8.40144e-09	6.9771e-06
19	FIBCPHCL_00135	Planctomycetes	1832.5	8.8624e-09	7.26599e-06
19	HHJKIKAF_00241	Planctomycetes	5751.5	9.3098e-09	7.44814e-06
19	PLIMKKAL_01757	Planctomycetes	5751.5	9.3098e-09	7.44814e-06
19	DHOHHAJF_01642	Planctomycetes	5751.5	9.3098e-09	7.44814e-06
18	LHNJGJHE_01837	Nitrospirae	1523	1.10383e-08	8.62238e-06
19	DILMPIJA_02562	Planctomycetes	4949	1.09212e-08	8.62238e-06
18	HEHHLMAC_00642	Nitrospirae	5077	1.10383e-08	8.62238e-06
19	FOLLNFJL_00482	Planctomycetes	5267	1.12618e-08	8.72823e-06
25	IIIDKDOF_00878	WS2	170.5	1.24696e-08	9.23157e-06
25	HFKDOMHI_02720	WS2	170.5	1.24696e-08	9.23157e-06
25	HMGILKPC_03074	WS2	170.5	1.24696e-08	9.23157e-06
19	LLLKGBKF_02514	Planctomycetes	1762.5	1.23682e-08	9.23157e-06
25	HFKDOMHI_02721	WS2	170.5	1.24696e-08	9.23157e-06
25	IIIDKDOF_02966	WS2	170.5	1.24696e-08	9.23157e-06
19	MFIIEKON_02659	Planctomycetes	1228.5	1.30345e-08	9.57831e-06
18	GKICIIDI_02793	Nitrospirae	965.5	1.39645e-08	1.01863e-05
19	FKGFGBBK_00232	Planctomycetes	4285	1.79488e-08	1.05988e-05
19	FPKMIAFF_00326	Planctomycetes	1115	1.79488e-08	1.05988e-05
19	JMOEIIIC_00837	Planctomycetes	1115	1.79488e-08	1.05988e-05
18	KMEODHND_00566	Nitrospirae	5012	1.7075e-08	1.05988e-05
19	CCMJCBMN_01578	Planctomycetes	1445.5	1.7514e-08	1.05988e-05
19	FOLLNFJL_01439	Planctomycetes	1445.5	1.7514e-08	1.05988e-05
19	ODGBFCFM_02329	Planctomycetes	1334	1.75794e-08	1.05988e-05
19	ADAMKFMA_00256	Planctomycetes	4285	1.79488e-08	1.05988e-05
19	MJIDPECN_00682	Planctomycetes	4285	1.79488e-08	1.05988e-05
19	IJGBJJCP_00403	Planctomycetes	4285	1.79488e-08	1.05988e-05
19	NGAOBHEP_00293	Planctomycetes	4878.5	1.7514e-08	1.05988e-05
19	GDCKIGAN_02621	Planctomycetes	4285	1.79488e-08	1.05988e-05
19	FFJEODML_01299	Planctomycetes	4285	1.79488e-08	1.05988e-05
19	MPFAFONB_00255	Planctomycetes	4285	1.79488e-08	1.05988e-05
19	JFLAOBAK_02175	Planctomycetes	5175.5	1.61438e-08	1.05988e-05
19	BGGNOFNC_01597	Planctomycetes	4878.5	1.7514e-08	1.05988e-05
19	MJIDPECN_00683	Planctomycetes	4285	1.79488e-08	1.05988e-05
19	OPAKFDLE_00909	Planctomycetes	1445.5	1.7514e-08	1.05988e-05
19	IGAHGJDB_02327	Planctomycetes	1115	1.79488e-08	1.05988e-05
19	GNODLNGL_01160	Planctomycetes	1445.5	1.7514e-08	1.05988e-05
19	GINJBAGF_02113	Planctomycetes	4878.5	1.7514e-08	1.05988e-05
19	IPEHBHMA_01675	Planctomycetes	3678	1.60765e-08	1.05988e-05
19	IELLNHHP_00004	Planctomycetes	3678	1.60765e-08	1.05988e-05
19	HHJKIKAF_00727	Planctomycetes	4285	1.79488e-08	1.05988e-05
19	JCHOBBML_01731	Planctomycetes	1334	1.75794e-08	1.05988e-05
19	MFBOJHGI_00584	Planctomycetes	4285	1.79488e-08	1.05988e-05
19	JGNJILAH_00429	Planctomycetes	4285	1.79488e-08	1.05988e-05
19	HBEDAIKH_00009	Planctomycetes	3678	1.60765e-08	1.05988e-05
19	PNPIHBBO_00908	Planctomycetes	1445.5	1.7514e-08	1.05988e-05
19	OMKCGDEO_00314	Planctomycetes	1445.5	1.7514e-08	1.05988e-05
19	MFIIEKON_02601	Planctomycetes	4878.5	1.7514e-08	1.05988e-05
19	LPLFHCKM_03231	Planctomycetes	3678	1.60765e-08	1.05988e-05
18	CIMJGIFP_01616	Nitrospirae	4965	1.83771e-08	1.06613e-05
18	FHGDBHBN_02430	Nitrospirae	4965	1.83771e-08	1.06613e-05
24	FIBCPHCL_00135	WPS-2	2121	1.8219e-08	1.06613e-05
25	FHOMCAAH_02442	WS2	987.5	1.931e-08	1.11374e-05
19	GKICIIDI_02793	Planctomycetes	4018	2.21219e-08	1.26854e-05
19	FPLHHLPF_01555	Planctomycetes	1488	2.37919e-08	1.35647e-05
24	BBNIECEK_02373	WPS-2	4953.5	2.49217e-08	1.36593e-05
24	JEIJMKMH_01691	WPS-2	4953.5	2.49217e-08	1.36593e-05
24	AONDDEAF_02331	WPS-2	4953.5	2.49217e-08	1.36593e-05
24	CBGPIFPG_01517	WPS-2	4953.5	2.49217e-08	1.36593e-05
24	BIOFKECB_02644	WPS-2	4953.5	2.49217e-08	1.36593e-05
24	EHHEGPAG_01934	WPS-2	4953.5	2.49217e-08	1.36593e-05
24	PCIDBGAI_01100	WPS-2	4953.5	2.49217e-08	1.36593e-05
19	DNBIHDPD_00528	Planctomycetes	4206	2.54352e-08	1.38641e-05
19	JFBHKJAA_01510	Planctomycetes	884	2.63959e-08	1.43092e-05
19	EIDHGLAO_02270	Planctomycetes	1520	2.67718e-08	1.44341e-05
18	EMHFBLLB_00624	Nitrospirae	5678	3.12291e-08	1.67462e-05
1	FOLLNFJL_00481	Acidobacteria	1671	3.28503e-08	1.74272e-05
1	DMFABGEH_02496	Acidobacteria	1671	3.28503e-08	1.74272e-05
24	FIBCPHCL_02648	WPS-2	1905	3.37022e-08	1.7784e-05
4	HDBPLEPD_00528	BHI80-139	421.5	3.413e-08	1.78259e-05
19	HHNHBKGA_00639	Planctomycetes	4128	3.43871e-08	1.78259e-05
19	JNEEPLCN_00105	Planctomycetes	4128	3.43871e-08	1.78259e-05
19	FEPKPPKO_01708	Planctomycetes	1398	3.45004e-08	1.78259e-05
1	GKICIIDI_02793	Acidobacteria	1020	4.52535e-08	2.32118e-05
1	FOLLNFJL_00482	Acidobacteria	1710	4.53923e-08	2.32118e-05
19	HBEDAIKH_03345	Planctomycetes	1575	4.64266e-08	2.3619e-05
19	ANKPIPCM_01264	Planctomycetes	1129	4.78525e-08	2.42202e-05
1	BBNIECEK_02373	Acidobacteria	1698.5	5.36649e-08	2.62255e-05
1	JEIJMKMH_01691	Acidobacteria	1698.5	5.36649e-08	2.62255e-05
1	CBGPIFPG_01517	Acidobacteria	1698.5	5.36649e-08	2.62255e-05
1	PCIDBGAI_01100	Acidobacteria	1698.5	5.36649e-08	2.62255e-05
1	EHHEGPAG_01934	Acidobacteria	1698.5	5.36649e-08	2.62255e-05
1	AONDDEAF_02331	Acidobacteria	1698.5	5.36649e-08	2.62255e-05
1	BIOFKECB_02644	Acidobacteria	1698.5	5.36649e-08	2.62255e-05
19	MALBGPPL_02293	Planctomycetes	4770.5	5.52104e-08	2.67175e-05
19	MJIDPECN_00826	Planctomycetes	4770.5	5.52104e-08	2.67175e-05
0	FAGCIBPD_00543	AD3	5391.5	5.61251e-08	2.67684e-05
0	EPFABEMP_00845	AD3	5391.5	5.61251e-08	2.67684e-05
0	HCACAKHD_00644	AD3	5391.5	5.61251e-08	2.67684e-05
26	HCACAKHD_00644	WS3	2001.5	6.56125e-08	3.08485e-05
26	EPFABEMP_00845	WS3	2001.5	6.56125e-08	3.08485e-05
26	FAGCIBPD_00543	WS3	2001.5	6.56125e-08	3.08485e-05
1	FAGCIBPD_00543	Acidobacteria	1984.5	6.74345e-08	3.12606e-05
1	EPFABEMP_00845	Acidobacteria	1984.5	6.74345e-08	3.12606e-05
1	HCACAKHD_00644	Acidobacteria	1984.5	6.74345e-08	3.12606e-05
19	MHEKIAHM_00579	Planctomycetes	1620.5	6.77987e-08	3.12833e-05
19	NGBCCJFK_01457	Planctomycetes	5231.5	7.0039e-08	3.19312e-05
26	MPAEIJCM_01389	WS3	1792.5	7.01685e-08	3.19312e-05
19	AMIPOJOL_01747	Planctomycetes	5231.5	7.0039e-08	3.19312e-05
27	PHGNCHDN_02494	[Thermi]	1287	8.09921e-08	3.66883e-05
1	OAKJFCCO_02679	Acidobacteria	1560.5	9.03365e-08	4.03682e-05
1	FOLLNFJL_02717	Acidobacteria	1560.5	9.03365e-08	4.03682e-05
1	AIAKNALP_02588	Acidobacteria	1560.5	9.03365e-08	4.03682e-05
1	GDCKIGAN_02490	Acidobacteria	1301	1.00558e-07	4.43366e-05
1	ANKLFOGK_01426	Acidobacteria	1301	1.00558e-07	4.43366e-05
1	HJGCJNDD_00508	Acidobacteria	1301	1.00558e-07	4.43366e-05
24	GKCKLEEP_01910	WPS-2	4275	1.07202e-07	4.70569e-05
19	HJGCJNDD_00251	Planctomycetes	4254	1.1113e-07	4.85663e-05
24	MPAEIJCM_01389	WPS-2	4978	1.12245e-07	4.88383e-05
1	LHNJGJHE_01837	Acidobacteria	1650	1.14487e-07	4.93808e-05
1	HEHHLMAC_00642	Acidobacteria	4950	1.14487e-07	4.93808e-05
18	HHNHBKGA_00639	Nitrospirae	1141	1.20421e-07	5.14926e-05
18	JNEEPLCN_00105	Nitrospirae	1141	1.20421e-07	5.14926e-05
1	MJPMOEHN_00895	Acidobacteria	5431	1.26962e-07	5.40564e-05
18	MPJBEDPD_00130	Nitrospirae	2033	1.31757e-07	5.4967e-05
18	KABDFJCB_00963	Nitrospirae	2033	1.31757e-07	5.4967e-05
18	CGLLDFMM_00619	Nitrospirae	2033	1.31757e-07	5.4967e-05
18	MFIIEKON_02659	Nitrospirae	4415.5	1.31871e-07	5.4967e-05
18	NNBONEKJ_01770	Nitrospirae	2033	1.31757e-07	5.4967e-05
19	DFKJDOFD_01141	Planctomycetes	5460	1.47957e-07	6.1158e-05
19	JALFBJJC_01426	Planctomycetes	5460	1.47957e-07	6.1158e-05
1	MFIIEKON_02659	Acidobacteria	4407.5	1.55988e-07	6.42102e-05
24	ANKPIPCM_01264	WPS-2	1386.5	1.68194e-07	6.89484e-05
18	FOLLNFJL_00481	Nitrospirae	1769	1.79397e-07	7.20523e-05
24	HJGCJNDD_00508	WPS-2	4144.5	1.7795e-07	7.20523e-05
24	GDCKIGAN_02490	WPS-2	4144.5	1.7795e-07	7.20523e-05
24	ANKLFOGK_01426	WPS-2	4144.5	1.7795e-07	7.20523e-05
18	DMFABGEH_02496	Nitrospirae	1769	1.79397e-07	7.20523e-05
19	FHGDBHBN_01067	Planctomycetes	1162.5	1.8715e-07	7.48629e-05
18	ANKPIPCM_01264	Nitrospirae	4104	1.9104e-07	7.61123e-05
18	FOLLNFJL_00482	Nitrospirae	1800	2.11598e-07	8.39654e-05
20	ECLMPNAP_01225	Proteobacteria	1714	2.2889e-07	9.02654e-05
18	JAKELHHD_00863	Nitrospirae	2095	2.29294e-07	9.02654e-05
19	HJGCJNDD_00508	Planctomycetes	4320	2.82031e-07	0.00010972
19	GDCKIGAN_02490	Planctomycetes	4320	2.82031e-07	0.00010972
19	ANKLFOGK_01426	Planctomycetes	4320	2.82031e-07	0.00010972
26	HLGJJJBE_01458	WS3	4709.5	2.84974e-07	0.000110419
1	PLIMKKAL_01757	Acidobacteria	2107.5	2.88279e-07	0.000110419
1	DHOHHAJF_01642	Acidobacteria	2107.5	2.88279e-07	0.000110419
1	HHJKIKAF_00241	Acidobacteria	2107.5	2.88279e-07	0.000110419
1	FHGDBHBN_02430	Acidobacteria	4813	2.90638e-07	0.000110469
1	CIMJGIFP_01616	Acidobacteria	4813	2.90638e-07	0.000110469
19	NMKAKDLN_00474	Planctomycetes	1963	2.9547e-07	0.000111877
24	OGHJINJO_02796	WPS-2	3950.5	3.00312e-07	0.000113278
19	HEHHLMAC_02408	Planctomycetes	5541	3.02561e-07	0.000113694
19	CKJIAAAO_02991	Planctomycetes	4719	3.20185e-07	0.0001194
1	MDCFPOLJ_00977	Acidobacteria	1953	3.2256e-07	0.0001194
24	GNODLNGL_00773	WPS-2	2313.5	3.19423e-07	0.0001194
1	APCDABKD_01811	Acidobacteria	1953	3.2256e-07	0.0001194
1	OGHJINJO_02796	Acidobacteria	1262	3.25051e-07	0.000119805
20	ANKPIPCM_01264	Proteobacteria	1227	3.26069e-07	0.000119805
19	IOLKBDCA_00596	Planctomycetes	4010.5	3.53868e-07	0.000126733
19	HHJKIKAF_02324	Planctomycetes	4010.5	3.53868e-07	0.000126733
1	KMEODHND_00566	Acidobacteria	4845	3.46545e-07	0.000126733
19	NHOKACKK_01226	Planctomycetes	4010.5	3.53868e-07	0.000126733
19	ACOMHMIA_00383	Planctomycetes	4010.5	3.53868e-07	0.000126733
19	HJEAALFP_00528	Planctomycetes	967.5	3.47596e-07	0.000126733
19	OJAHBKGM_02854	Planctomycetes	4010.5	3.53868e-07	0.000126733
20	FFFANNHI_01275	Proteobacteria	2030	3.64169e-07	0.000129953
1	ANKPIPCM_01264	Acidobacteria	4069	3.79357e-07	0.000134888
19	MCHAJCLP_00136	Planctomycetes	1698	4.03876e-07	0.000143093
24	HHNHBKGA_00639	WPS-2	3816.5	4.11869e-07	0.00014489
24	JNEEPLCN_00105	WPS-2	3816.5	4.11869e-07	0.00014489
20	JNPHOLOA_02973	Proteobacteria	1796.5	4.20749e-07	0.000146456
20	BGJBNKBM_01709	Proteobacteria	1796.5	4.20749e-07	0.000146456
26	GNODLNGL_00773	WS3	5462.5	4.19152e-07	0.000146456
27	CMLNBKPA_00774	[Thermi]	174	4.57073e-07	0.000153746
16	OKLGGLFL_01472	GAL15	174	4.5719e-07	0.000153746
27	CMLNBKPA_01428	[Thermi]	174	4.57073e-07	0.000153746
27	CMLNBKPA_01429	[Thermi]	174	4.57073e-07	0.000153746
16	FPIOINCO_02269	GAL15	174	4.5719e-07	0.000153746
27	GDPIAAPP_01332	[Thermi]	174	4.57073e-07	0.000153746
27	GIMBDEMO_00406	[Thermi]	174	4.57073e-07	0.000153746
16	FADIBOIK_01768	GAL15	174	4.5719e-07	0.000153746
16	FADIBOIK_01770	GAL15	174	4.5719e-07	0.000153746
19	KEDIDFCO_01794	Planctomycetes	4121	4.46693e-07	0.000153746
19	MFMJPKLF_02414	Planctomycetes	4053.5	5.07494e-07	0.000170086
25	PDIBMNBE_02241	WS2	1137.5	5.55391e-07	0.000182538
27	OENOBOGP_00002	[Thermi]	906.5	5.49964e-07	0.000182538
20	KGIIFMPP_02226	Proteobacteria	1691	5.55687e-07	0.000182538
25	LKAJBACL_02799	WS2	1137.5	5.55391e-07	0.000182538
1	EJJKNNDP_00043	Acidobacteria	4545.5	5.53243e-07	0.000182538
25	HOLOFCOI_00273	WS2	1137.5	5.55391e-07	0.000182538
26	KMEODHND_00566	WS3	4798	5.85016e-07	0.000191538
18	GDCKIGAN_02490	Nitrospirae	1400	6.1724e-07	0.000196279
18	HJGCJNDD_00508	Nitrospirae	1400	6.1724e-07	0.000196279
4	BAIBGECD_01864	BHI80-139	173	6.19282e-07	0.000196279
4	BAIBGECD_02064	BHI80-139	173	6.19282e-07	0.000196279
4	BAIBGECD_02768	BHI80-139	173	6.19282e-07	0.000196279
4	NHIHHFLC_01974	BHI80-139	173	6.19282e-07	0.000196279
18	ANKLFOGK_01426	Nitrospirae	1400	6.1724e-07	0.000196279
4	BAIBGECD_01276	BHI80-139	173	6.19282e-07	0.000196279
27	BNEPNCDG_02979	[Thermi]	173	6.18972e-07	0.000196279
4	BAIBGECD_03038	BHI80-139	173	6.19282e-07	0.000196279
0	MJPMOEHN_00895	AD3	2233.5	6.21402e-07	0.000196323
19	AGIIPMEF_02247	Planctomycetes	4276	6.27466e-07	0.000196985
19	KMKOCMEF_03134	Planctomycetes	4276	6.27466e-07	0.000196985
19	DFKJDOFD_02181	Planctomycetes	5034	6.42256e-07	0.000198487
19	DNBIHDPD_01305	Planctomycetes	5034	6.42256e-07	0.000198487
19	AEFCMLNP_01514	Planctomycetes	5034	6.42256e-07	0.000198487
19	MJIDPECN_01643	Planctomycetes	5034	6.42256e-07	0.000198487
19	OENOBOGP_02154	Planctomycetes	5034	6.42256e-07	0.000198487
26	EMHFBLLB_00624	WS3	5475	6.48023e-07	0.000199647
24	KABDFJCB_00963	WPS-2	5228	6.88335e-07	0.000208824
24	MPJBEDPD_00130	WPS-2	5228	6.88335e-07	0.000208824
16	CMOPKHDG_00629	GAL15	904.5	6.83919e-07	0.000208824
24	CGLLDFMM_00619	WPS-2	5228	6.88335e-07	0.000208824
24	NNBONEKJ_01770	WPS-2	5228	6.88335e-07	0.000208824
16	OJIJIICG_00316	GAL15	172.5	7.19591e-07	0.000217641
24	OJAHBKGM_02854	WPS-2	3788	7.63702e-07	0.000227514
24	ACOMHMIA_00383	WPS-2	3788	7.63702e-07	0.000227514
24	HHJKIKAF_02324	WPS-2	3788	7.63702e-07	0.000227514
24	NHOKACKK_01226	WPS-2	3788	7.63702e-07	0.000227514
24	IOLKBDCA_00596	WPS-2	3788	7.63702e-07	0.000227514
26	MDCFPOLJ_00977	WS3	2024	7.69319e-07	0.00022782
26	APCDABKD_01811	WS3	2024	7.69319e-07	0.00022782
4	CMLNBKPA_00774	BHI80-139	172	8.35874e-07	0.000243888
4	CMLNBKPA_01428	BHI80-139	172	8.35874e-07	0.000243888
4	GDPIAAPP_01332	BHI80-139	172	8.35874e-07	0.000243888
4	GIMBDEMO_00406	BHI80-139	172	8.35874e-07	0.000243888
4	CMLNBKPA_01429	BHI80-139	172	8.35874e-07	0.000243888
26	FPLHHLPF_02362	WS3	5295.5	8.54989e-07	0.000248734
18	OGHJINJO_02796	Nitrospirae	1316	8.67426e-07	0.000251614
1	DILMPIJA_02562	Acidobacteria	1693	8.99131e-07	0.000260051
1	FPLHHLPF_01555	Acidobacteria	4701	9.29574e-07	0.000262962
18	FFJEODML_01299	Nitrospirae	1321	9.49758e-07	0.000262962
18	ADAMKFMA_00256	Nitrospirae	1321	9.49758e-07	0.000262962
18	MJIDPECN_00682	Nitrospirae	1321	9.49758e-07	0.000262962
18	JGNJILAH_00429	Nitrospirae	1321	9.49758e-07	0.000262962
18	FPKMIAFF_00326	Nitrospirae	4079	9.49758e-07	0.000262962
18	MFBOJHGI_00584	Nitrospirae	1321	9.49758e-07	0.000262962
18	IJGBJJCP_00403	Nitrospirae	1321	9.49758e-07	0.000262962
18	JMOEIIIC_00837	Nitrospirae	4079	9.49758e-07	0.000262962
18	GDCKIGAN_02621	Nitrospirae	1321	9.49758e-07	0.000262962
18	HHJKIKAF_00727	Nitrospirae	1321	9.49758e-07	0.000262962
18	MPFAFONB_00255	Nitrospirae	1321	9.49758e-07	0.000262962
18	FKGFGBBK_00232	Nitrospirae	1321	9.49758e-07	0.000262962
18	IGAHGJDB_02327	Nitrospirae	4079	9.49758e-07	0.000262962
19	BOMKEPLI_00586	Planctomycetes	1456.5	9.51609e-07	0.000262962
18	MJIDPECN_00683	Nitrospirae	1321	9.49758e-07	0.000262962
27	BIOFKECB_00132	[Thermi]	825	1.03801e-06	0.000285249
27	CEOOIEMD_02652	[Thermi]	825	1.03801e-06	0.000285249
24	KKDINAOP_01105	WPS-2	4972.5	1.04703e-06	0.000286932
26	ANKPIPCM_01264	WS3	3999.5	1.05885e-06	0.000289372
24	MFIIEKON_02659	WPS-2	1653.5	1.10715e-06	0.000301741
16	LIFKPCGF_02181	GAL15	3	1.12425e-06	0.000303896
16	MDBHAIEM_00387	GAL15	171	1.12425e-06	0.000303896
16	BNHDGJCD_01676	GAL15	171	1.12425e-06	0.000303896
18	JEIJMKMH_01691	Nitrospirae	1881.5	1.14937e-06	0.000304871
18	EHHEGPAG_01934	Nitrospirae	1881.5	1.14937e-06	0.000304871
18	BBNIECEK_02373	Nitrospirae	1881.5	1.14937e-06	0.000304871
18	CBGPIFPG_01517	Nitrospirae	1881.5	1.14937e-06	0.000304871
18	AONDDEAF_02331	Nitrospirae	1881.5	1.14937e-06	0.000304871
18	PCIDBGAI_01100	Nitrospirae	1881.5	1.14937e-06	0.000304871
18	BIOFKECB_02644	Nitrospirae	1881.5	1.14937e-06	0.000304871
19	OAMINIBB_01058	Planctomycetes	1296.5	1.18267e-06	0.000312868
19	ILKOICCN_01924	Planctomycetes	2762	1.20793e-06	0.000318701
24	JFBHKJAA_01510	WPS-2	1239.5	1.21631e-06	0.00032006
24	FOLLNFJL_00482	WPS-2	4788.5	1.22614e-06	0.000321793
18	HJGCJNDD_00251	Nitrospirae	1371	1.24034e-06	0.000324662
26	LHNJGJHE_01837	WS3	1811	1.33387e-06	0.00034731
26	HEHHLMAC_00642	WS3	4789	1.33387e-06	0.00034731
19	KLKOBNJJ_00272	Planctomycetes	2164.5	1.33911e-06	0.000347762
1	NGAOBHEP_03019	Acidobacteria	1632.5	1.35013e-06	0.000349709
26	CIMJGIFP_01616	WS3	4700.5	1.47993e-06	0.000376634
16	ELDHJMAG_00729	GAL15	170	1.50752e-06	0.000376634
26	FHGDBHBN_02430	WS3	4700.5	1.47993e-06	0.000376634
16	PFMDCKPH_01022	GAL15	170	1.50752e-06	0.000376634
1	EJAKIFJD_01439	Acidobacteria	1667.5	1.48928e-06	0.000376634
27	NHIHHFLC_00404	[Thermi]	170	1.50717e-06	0.000376634
16	ELDHJMAG_00728	GAL15	170	1.50752e-06	0.000376634
16	ALAHHLFJ_00056	GAL15	170	1.50752e-06	0.000376634
13	HCKCANJN_01094	FCPU426	1126.5	1.50967e-06	0.000376634
27	EICDLGBG_00246	[Thermi]	170	1.50717e-06	0.000376634
13	ANKLFOGK_02081	FCPU426	1126.5	1.50967e-06	0.000376634
27	BNEPNCDG_02940	[Thermi]	170	1.50717e-06	0.000376634
19	AIPNLGHH_01579	Planctomycetes	5428	1.51103e-06	0.000376634
4	DILMPIJA_00185	BHI80-139	170	1.50788e-06	0.000376634
27	EICDLGBG_00245	[Thermi]	170	1.50717e-06	0.000376634
24	HJGCJNDD_00251	WPS-2	3927	1.64498e-06	0.000407214
19	CEOBEIHI_02862	Planctomycetes	3386	1.64495e-06	0.000407214
19	HLGJJJBE_01458	Planctomycetes	1702	1.64603e-06	0.000407214
18	KEDIDFCO_01794	Nitrospirae	1352	1.65506e-06	0.000408429
18	IOLKBDCA_00596	Nitrospirae	1280.5	1.68743e-06	0.000411303
18	ACOMHMIA_00383	Nitrospirae	1280.5	1.68743e-06	0.000411303
18	NHOKACKK_01226	Nitrospirae	1280.5	1.68743e-06	0.000411303
18	OJAHBKGM_02854	Nitrospirae	1280.5	1.68743e-06	0.000411303
18	HHJKIKAF_02324	Nitrospirae	1280.5	1.68743e-06	0.000411303
20	OAMINIBB_01058	Proteobacteria	1316.5	1.69456e-06	0.000412027
26	JAKELHHD_00863	WS3	2240.5	1.70226e-06	0.000412888
18	FPLHHLPF_01555	Nitrospirae	4660.5	1.78113e-06	0.000430964
19	GKCKLEEP_01910	Planctomycetes	4323.5	1.8146e-06	0.000437995
19	KPOIBCBL_00585	Planctomycetes	1815	1.82663e-06	0.000438762
18	HDKAABMA_02714	Nitrospirae	4522.5	1.82292e-06	0.000438762
1	HHNHBKGA_00639	Acidobacteria	1285	1.85773e-06	0.000444083
1	JNEEPLCN_00105	Acidobacteria	1285	1.85773e-06	0.000444083
24	DMFABGEH_02496	WPS-2	4730.5	1.91727e-06	0.000456116
24	FOLLNFJL_00481	WPS-2	4730.5	1.91727e-06	0.000456116
4	NHOKACKK_02736	BHI80-139	169	2.0153e-06	0.000461438
1	FOLLNFJL_01439	Acidobacteria	4608.5	2.05127e-06	0.000461438
19	FPIOINCO_02402	Planctomycetes	3588.5	2.04067e-06	0.000461438
19	EHHEGPAG_00497	Planctomycetes	5142	1.98247e-06	0.000461438
19	PCIDBGAI_01530	Planctomycetes	5142	1.98247e-06	0.000461438
1	GNODLNGL_01160	Acidobacteria	4608.5	2.05127e-06	0.000461438
4	NHOKACKK_01020	BHI80-139	169	2.0153e-06	0.000461438
4	NHOKACKK_00934	BHI80-139	169	2.0153e-06	0.000461438
4	NHOKACKK_00575	BHI80-139	169	2.0153e-06	0.000461438
19	GKCKLEEP_01912	Planctomycetes	5142	1.98247e-06	0.000461438
1	OMKCGDEO_00314	Acidobacteria	4608.5	2.05127e-06	0.000461438
4	ILKOICCN_02444	BHI80-139	169	2.0153e-06	0.000461438
18	EJJKNNDP_00043	Nitrospirae	4470.5	1.94505e-06	0.000461438
1	GINJBAGF_02113	Acidobacteria	1715.5	2.05127e-06	0.000461438
1	OPAKFDLE_00909	Acidobacteria	4608.5	2.05127e-06	0.000461438
1	CCMJCBMN_01578	Acidobacteria	4608.5	2.05127e-06	0.000461438
1	NGAOBHEP_00293	Acidobacteria	1715.5	2.05127e-06	0.000461438
4	PMPOEHKN_01832	BHI80-139	5	2.0153e-06	0.000461438
1	PNPIHBBO_00908	Acidobacteria	4608.5	2.05127e-06	0.000461438
1	BGGNOFNC_01597	Acidobacteria	1715.5	2.05127e-06	0.000461438
25	ADAMKFMA_02249	WS2	1211	1.96953e-06	0.000461438
4	MFJLJOMI_02858	BHI80-139	169	2.0153e-06	0.000461438
19	MFMJPKLF_00382	Planctomycetes	5142	1.98247e-06	0.000461438
1	MFIIEKON_02601	Acidobacteria	1715.5	2.05127e-06	0.000461438
24	FOLLNFJL_02717	WPS-2	4458	2.10311e-06	0.000468848
1	HBEDAIKH_03345	Acidobacteria	4736	2.0947e-06	0.000468848
24	OAKJFCCO_02679	WPS-2	4458	2.10311e-06	0.000468848
24	AIAKNALP_02588	WPS-2	4458	2.10311e-06	0.000468848
19	CPLIIMFO_00428	Planctomycetes	1402.5	2.19039e-06	0.00048612
24	MFBOJHGI_00002	WPS-2	3352	2.18972e-06	0.00048612
19	MHMEBNHM_00863	Planctomycetes	2189.5	2.21725e-06	0.000489888
19	KLKOBNJJ_00270	Planctomycetes	2189.5	2.21725e-06	0.000489888
19	HPPKBJOB_02673	Planctomycetes	5315.5	2.37005e-06	0.000522486
24	IJGBJJCP_00403	WPS-2	3850	2.46091e-06	0.000522581
24	JMOEIIIC_00837	WPS-2	1550	2.46091e-06	0.000522581
24	GDCKIGAN_02621	WPS-2	3850	2.46091e-06	0.000522581
24	JGNJILAH_00429	WPS-2	3850	2.46091e-06	0.000522581
24	FFJEODML_01299	WPS-2	3850	2.46091e-06	0.000522581
1	LEGPGPKA_00205	Acidobacteria	1727	2.47057e-06	0.000522581
1	LPOFGPBC_00017	Acidobacteria	1727	2.47057e-06	0.000522581
24	MJIDPECN_00682	WPS-2	3850	2.46091e-06	0.000522581
24	HHJKIKAF_00727	WPS-2	3850	2.46091e-06	0.000522581
1	DIPAEILB_00522	Acidobacteria	1727	2.47057e-06	0.000522581
24	MFBOJHGI_00584	WPS-2	3850	2.46091e-06	0.000522581
24	FKGFGBBK_00232	WPS-2	3850	2.46091e-06	0.000522581
24	MPFAFONB_00255	WPS-2	3850	2.46091e-06	0.000522581
24	MJIDPECN_00683	WPS-2	3850	2.46091e-06	0.000522581
1	GNBNFEAB_01441	Acidobacteria	1727	2.47057e-06	0.000522581
1	FOLLNFJL_00594	Acidobacteria	1727	2.47057e-06	0.000522581
24	IGAHGJDB_02327	WPS-2	1550	2.46091e-06	0.000522581
24	FPKMIAFF_00326	WPS-2	1550	2.46091e-06	0.000522581
24	ADAMKFMA_00256	WPS-2	3850	2.46091e-06	0.000522581
21	CNJCMKMN_02803	TM6	835	2.58979e-06	0.00054202
21	BDHOEEKO_02926	TM6	835	2.58979e-06	0.00054202
21	BDHOEEKO_02920	TM6	835	2.58979e-06	0.00054202
21	CNJCMKMN_02799	TM6	835	2.58979e-06	0.00054202
21	CNJCMKMN_02798	TM6	835	2.58979e-06	0.00054202
20	FHGDBHBN_01067	Proteobacteria	1304.5	2.63056e-06	0.000549393
4	GJBJCNNK_02674	BHI80-139	168	2.68467e-06	0.000554854
4	MJPMOEHN_01380	BHI80-139	168	2.68467e-06	0.000554854
4	MJPMOEHN_01379	BHI80-139	168	2.68467e-06	0.000554854
4	GJBJCNNK_02673	BHI80-139	168	2.68467e-06	0.000554854
27	BGIGIGGP_01782	[Thermi]	168	2.68347e-06	0.000554854
1	EMHFBLLB_00624	Acidobacteria	5395	2.78674e-06	0.000574752
18	IELLNHHP_00004	Nitrospirae	1035.5	2.90416e-06	0.00058917
18	OAKJFCCO_02679	Nitrospirae	1765.5	2.88596e-06	0.00058917
18	LPLFHCKM_03231	Nitrospirae	1035.5	2.90416e-06	0.00058917
18	IPEHBHMA_01675	Nitrospirae	1035.5	2.90416e-06	0.00058917
18	AIAKNALP_02588	Nitrospirae	1765.5	2.88596e-06	0.00058917
18	FOLLNFJL_02717	Nitrospirae	1765.5	2.88596e-06	0.00058917
18	HBEDAIKH_00009	Nitrospirae	1035.5	2.90416e-06	0.00058917
19	OJAHBKGM_00038	Planctomycetes	4017.5	2.86733e-06	0.00058917
1	JGNJILAH_00429	Acidobacteria	1386	3.04644e-06	0.000598453
1	JMOEIIIC_00837	Acidobacteria	4014	3.04644e-06	0.000598453
1	HHJKIKAF_00727	Acidobacteria	1386	3.04644e-06	0.000598453
1	MFBOJHGI_00584	Acidobacteria	1386	3.04644e-06	0.000598453
1	MJIDPECN_00683	Acidobacteria	1386	3.04644e-06	0.000598453
1	IGAHGJDB_02327	Acidobacteria	4014	3.04644e-06	0.000598453
1	IJGBJJCP_00403	Acidobacteria	1386	3.04644e-06	0.000598453
1	GDCKIGAN_02621	Acidobacteria	1386	3.04644e-06	0.000598453
1	ADAMKFMA_00256	Acidobacteria	1386	3.04644e-06	0.000598453
1	FPKMIAFF_00326	Acidobacteria	4014	3.04644e-06	0.000598453
1	MJIDPECN_00682	Acidobacteria	1386	3.04644e-06	0.000598453
1	MPFAFONB_00255	Acidobacteria	1386	3.04644e-06	0.000598453
24	KEDIDFCO_01794	WPS-2	3840	3.00678e-06	0.000598453
1	FKGFGBBK_00232	Acidobacteria	1386	3.04644e-06	0.000598453
1	FFJEODML_01299	Acidobacteria	1386	3.04644e-06	0.000598453
13	NGAOBHEP_00101	FCPU426	2586	2.95985e-06	0.000598453
19	JNPHOLOA_02973	Planctomycetes	1920.5	3.06758e-06	0.000599531
19	BGJBNKBM_01709	Planctomycetes	1920.5	3.06758e-06	0.000599531
18	DNBIHDPD_00528	Nitrospirae	1351	3.07005e-06	0.000599531
19	OGHJINJO_02796	Planctomycetes	4013	3.09955e-06	0.000604102
18	OAMINIBB_01058	Nitrospirae	3950.5	3.20684e-06	0.000623787
18	GNBNFEAB_01441	Nitrospirae	1746	3.30143e-06	0.000635952
18	LPOFGPBC_00017	Nitrospirae	1746	3.30143e-06	0.000635952
18	FOLLNFJL_00594	Nitrospirae	1746	3.30143e-06	0.000635952
18	DIPAEILB_00522	Nitrospirae	1746	3.30143e-06	0.000635952
18	LEGPGPKA_00205	Nitrospirae	1746	3.30143e-06	0.000635952
16	LMIBJEJP_01126	GAL15	500.5	3.37787e-06	0.000649415
20	IGAHGJDB_02327	Proteobacteria	1395	3.55763e-06	0.000660648
20	FKGFGBBK_00232	Proteobacteria	4005	3.55763e-06	0.000660648
20	MJIDPECN_00682	Proteobacteria	4005	3.55763e-06	0.000660648
21	FAGCIBPD_00543	TM6	4988	3.57615e-06	0.000660648
20	FPKMIAFF_00326	Proteobacteria	1395	3.55763e-06	0.000660648
20	FFJEODML_01299	Proteobacteria	4005	3.55763e-06	0.000660648
20	MPFAFONB_00255	Proteobacteria	4005	3.55763e-06	0.000660648
21	EPFABEMP_00845	TM6	4988	3.57615e-06	0.000660648
19	NGAOBHEP_00101	Planctomycetes	3274	3.46279e-06	0.000660648
20	IJGBJJCP_00403	Proteobacteria	4005	3.55763e-06	0.000660648
24	MHMEBNHM_00863	WPS-2	2426.5	3.56208e-06	0.000660648
21	HCACAKHD_00644	TM6	4988	3.57615e-06	0.000660648
20	JMOEIIIC_00837	Proteobacteria	1395	3.55763e-06	0.000660648
20	GDCKIGAN_02621	Proteobacteria	4005	3.55763e-06	0.000660648
24	KLKOBNJJ_00270	WPS-2	2426.5	3.56208e-06	0.000660648
20	ADAMKFMA_00256	Proteobacteria	4005	3.55763e-06	0.000660648
20	HHJKIKAF_00727	Proteobacteria	4005	3.55763e-06	0.000660648
20	MJIDPECN_00683	Proteobacteria	4005	3.55763e-06	0.000660648
20	JGNJILAH_00429	Proteobacteria	4005	3.55763e-06	0.000660648
20	MFBOJHGI_00584	Proteobacteria	4005	3.55763e-06	0.000660648
24	HJEAALFP_00528	WPS-2	1246	3.53289e-06	0.000660648
0	BBNIECEK_02373	AD3	4725.5	3.71097e-06	0.000676733
0	PCIDBGAI_01100	AD3	4725.5	3.71097e-06	0.000676733
0	CBGPIFPG_01517	AD3	4725.5	3.71097e-06	0.000676733
0	AONDDEAF_02331	AD3	4725.5	3.71097e-06	0.000676733
0	JEIJMKMH_01691	AD3	4725.5	3.71097e-06	0.000676733
0	EHHEGPAG_01934	AD3	4725.5	3.71097e-06	0.000676733
0	BIOFKECB_02644	AD3	4725.5	3.71097e-06	0.000676733
1	HHJKIKAF_02324	Acidobacteria	1325.5	3.80541e-06	0.000687635
1	NHOKACKK_01226	Acidobacteria	1325.5	3.80541e-06	0.000687635
1	OJAHBKGM_02854	Acidobacteria	1325.5	3.80541e-06	0.000687635
1	IOLKBDCA_00596	Acidobacteria	1325.5	3.80541e-06	0.000687635
1	ACOMHMIA_00383	Acidobacteria	1325.5	3.80541e-06	0.000687635
18	KKDINAOP_01105	Nitrospirae	2097	3.84478e-06	0.000693486
0	AFFFADHE_00242	AD3	2208	3.93831e-06	0.000709067
19	DNNJOAJL_02790	Planctomycetes	1964	4.21159e-06	0.000756895
0	FIBCPHCL_00135	AD3	2383	4.2402e-06	0.00076066
18	CEOBEIHI_02862	Nitrospirae	1014	4.27112e-06	0.000764824
18	DILMPIJA_02562	Nitrospirae	1791	4.318e-06	0.000771213
5	GNODLNGL_00773	BRC1	4725	4.32235e-06	0.000771213
19	MFJLJOMI_03130	Planctomycetes	3548	4.33045e-06	0.000771271
19	LEGPGPKA_00076	Planctomycetes	4910.5	4.4365e-06	0.000780352
19	HLGOFHFO_00254	Planctomycetes	4910.5	4.4365e-06	0.000780352
19	GNODLNGL_00903	Planctomycetes	4910.5	4.4365e-06	0.000780352
19	MDCFPOLJ_00925	Planctomycetes	4910.5	4.4365e-06	0.000780352
19	FAGCIBPD_00887	Planctomycetes	4910.5	4.4365e-06	0.000780352
19	KFPPBNDN_00869	Planctomycetes	4910.5	4.4365e-06	0.000780352
24	JEIJMKMH_00575	WPS-2	5155.5	4.39008e-06	0.000780352
1	HJGCJNDD_00251	Acidobacteria	1444	4.45786e-06	0.000782722
18	EJAKIFJD_01439	Nitrospirae	1737.5	4.55356e-06	0.000798112
18	NGAOBHEP_03019	Nitrospirae	1710.5	4.74133e-06	0.000829557
0	EMHFBLLB_00624	AD3	2462.5	4.77171e-06	0.000833403
19	FEGIIJKD_00016	Planctomycetes	5360	4.86105e-06	0.000847514
26	MJPMOEHN_00895	WS3	5180	4.93084e-06	0.000858175
1	ODGBFCFM_02329	Acidobacteria	4364	5.02727e-06	0.000871898
1	JCHOBBML_01731	Acidobacteria	4364	5.02727e-06	0.000871898
1	DNBIHDPD_00528	Acidobacteria	1379	5.04987e-06	0.000874288
13	MNFBHDDC_02089	FCPU426	2639	5.0755e-06	0.000877196
18	HLGJJJBE_01458	Nitrospirae	4549.5	5.17736e-06	0.000893242
18	FOLLNFJL_01439	Nitrospirae	4546.5	5.4258e-06	0.000920104
18	PNPIHBBO_00908	Nitrospirae	4546.5	5.4258e-06	0.000920104
18	OMKCGDEO_00314	Nitrospirae	4546.5	5.4258e-06	0.000920104
18	OPAKFDLE_00909	Nitrospirae	4546.5	5.4258e-06	0.000920104
18	MFIIEKON_02601	Nitrospirae	1777.5	5.4258e-06	0.000920104
18	BGGNOFNC_01597	Nitrospirae	1777.5	5.4258e-06	0.000920104
18	GINJBAGF_02113	Nitrospirae	1777.5	5.4258e-06	0.000920104
18	CCMJCBMN_01578	Nitrospirae	4546.5	5.4258e-06	0.000920104
18	NGAOBHEP_00293	Nitrospirae	1777.5	5.4258e-06	0.000920104
18	GNODLNGL_01160	Nitrospirae	4546.5	5.4258e-06	0.000920104
1	FEPKPPKO_01708	Acidobacteria	4407	5.52921e-06	0.00093604
20	DNKNHEPL_02078	Proteobacteria	3098	5.57182e-06	0.000941647
24	AMCDGPAB_00031	WPS-2	3374.5	5.72829e-06	0.000966445
20	IOLKBDCA_01667	Proteobacteria	2335.5	5.92375e-06	0.000982708
20	MDBHAIEM_01757	Proteobacteria	2335.5	5.92375e-06	0.000982708
20	HHJKIKAF_01786	Proteobacteria	2335.5	5.92375e-06	0.000982708
20	MFBOJHGI_02899	Proteobacteria	2335.5	5.92375e-06	0.000982708
20	CEOBEIHI_01204	Proteobacteria	2335.5	5.92375e-06	0.000982708
20	GDCKIGAN_02833	Proteobacteria	2335.5	5.92375e-06	0.000982708
20	HJGCJNDD_02184	Proteobacteria	2335.5	5.92375e-06	0.000982708
20	MFBOJHGI_02898	Proteobacteria	2335.5	5.92375e-06	0.000982708
20	MKDLBNOG_01764	Proteobacteria	2335.5	5.92375e-06	0.000982708
20	AMIPOJOL_01971	Proteobacteria	2335.5	5.92375e-06	0.000982708
21	CMFLAFCI_02971	TM6	1162.5	6.08598e-06	0.00100794
20	HJGCJNDD_00251	Proteobacteria	4031	6.12961e-06	0.00101347
25	LKAJBACL_02828	WS2	666.5	6.24778e-06	0.00103129
24	KLKOBNJJ_00272	WPS-2	2470	6.30251e-06	0.00103805
1	MALBGPPL_02293	Acidobacteria	1757.5	6.32015e-06	0.00103805
1	MJIDPECN_00826	Acidobacteria	1757.5	6.32015e-06	0.00103805
20	KEDIDFCO_01794	Proteobacteria	3971	6.3359e-06	0.00103892
26	PMPOEHKN_00610	WS3	5325.5	6.34711e-06	0.00103904
18	NBODJFBK_00115	Nitrospirae	4488.5	6.6359e-06	0.00108453
20	JEIJMKMH_00575	Proteobacteria	5328.5	6.85571e-06	0.00111861
19	PNPIHBBO_00550	Planctomycetes	2320.5	6.87321e-06	0.00111962
19	GADGDLJJ_02037	Planctomycetes	2304.5	6.95693e-06	0.0011314
0	PLIMKKAL_01757	AD3	5164.5	7.14105e-06	0.00115566
0	HHJKIKAF_00241	AD3	5164.5	7.14105e-06	0.00115566
0	DHOHHAJF_01642	AD3	5164.5	7.14105e-06	0.00115566
1	EBIIBPAN_02391	Acidobacteria	1852	7.35432e-06	0.00118824
19	PMPOEHKN_02972	Planctomycetes	4131.5	7.40475e-06	0.00119444
19	KPOIBCBL_01975	Planctomycetes	2314.5	7.48172e-06	0.0012049
1	NBODJFBK_00115	Acidobacteria	4481.5	7.49754e-06	0.00120549
18	AFFFADHE_00242	Nitrospirae	4966	7.76033e-06	0.00124572
20	MFIIEKON_02659	Proteobacteria	1583.5	8.02318e-06	0.00128583
1	JFLAOBAK_02175	Acidobacteria	1984.5	8.06836e-06	0.00129099
0	MDCFPOLJ_02880	AD3	1442	8.2506e-06	0.00131802
20	HHJKIKAF_02324	Proteobacteria	3832.5	8.66677e-06	0.00137345
20	IOLKBDCA_00596	Proteobacteria	3832.5	8.66677e-06	0.00137345
20	OJAHBKGM_02854	Proteobacteria	3832.5	8.66677e-06	0.00137345
20	ACOMHMIA_00383	Proteobacteria	3832.5	8.66677e-06	0.00137345
20	NHOKACKK_01226	Proteobacteria	3832.5	8.66677e-06	0.00137345
18	FEPKPPKO_01708	Nitrospirae	4376	8.88018e-06	0.00140502
10	AMIPOJOL_01945	Cyanobacteria	815	9.06928e-06	0.00142811
19	MNFBHDDC_00779	Planctomycetes	319.5	9.04731e-06	0.00142811
19	HDKAABMA_02714	Planctomycetes	1751	9.06278e-06	0.00142811
24	PGHMJKLI_02913	WPS-2	1528	9.18632e-06	0.00144183
18	ODGBFCFM_02329	Nitrospirae	4325	9.19999e-06	0.00144183
18	JCHOBBML_01731	Nitrospirae	4325	9.19999e-06	0.00144183
19	GNODLNGL_00773	Planctomycetes	2313.5	9.33988e-06	0.00146144
13	LPLFHCKM_03231	FCPU426	2688.5	9.41656e-06	0.0014642
13	HBEDAIKH_00009	FCPU426	2688.5	9.41656e-06	0.0014642
13	IELLNHHP_00004	FCPU426	2688.5	9.41656e-06	0.0014642
13	IPEHBHMA_01675	FCPU426	2688.5	9.41656e-06	0.0014642
24	DFKJDOFD_01141	WPS-2	4991.5	9.60924e-06	0.00148949
24	JALFBJJC_01426	WPS-2	4991.5	9.60924e-06	0.00148949
20	GKICIIDI_02793	Proteobacteria	3700	9.84178e-06	0.00152316
21	BDHOEEKO_02018	TM6	1041	1.00425e-05	0.00154939
21	NGAOBHEP_02955	TM6	1041	1.00425e-05	0.00154939
13	MFIIEKON_00729	FCPU426	103	1.01062e-05	0.00155679
24	FPLHHLPF_01555	WPS-2	2026.5	1.03387e-05	0.00159014
1	KEDIDFCO_01794	Acidobacteria	1460	1.05932e-05	0.00162676
1	OAMINIBB_01058	Acidobacteria	3880.5	1.06693e-05	0.00163591
24	DNBIHDPD_00528	WPS-2	3717	1.07125e-05	0.00164001
0	FIBCPHCL_02648	AD3	2182	1.07526e-05	0.0016436
26	OJIJIICG_01125	WS3	1202	1.10142e-05	0.001681
20	DNBIHDPD_00528	Proteobacteria	3877	1.13041e-05	0.00172259
18	EBIIBPAN_02391	Nitrospirae	1882	1.14114e-05	0.00173629
24	FHGDBHBN_01067	WPS-2	1551.5	1.14842e-05	0.00174468
21	FOLLNFJL_00564	TM6	1037.5	1.17542e-05	0.00178025
21	CKJIAAAO_03011	TM6	1037.5	1.17542e-05	0.00178025
23	CPINDKGF_02841	Verrucomicrobia	2356	1.20239e-05	0.00181832
27	ELDHJMAG_00856	[Thermi]	1056.5	1.22089e-05	0.00184349
24	FPLHHLPF_02362	WPS-2	2444	1.22846e-05	0.00185211
18	ILKOICCN_01924	Nitrospirae	713	1.2625e-05	0.00190053
23	GJBJCNNK_00422	Verrucomicrobia	3747.5	1.28025e-05	0.00192434
1	PDNNEHCP_01250	Acidobacteria	4304	1.29091e-05	0.00193742
18	MJIDPECN_00826	Nitrospirae	1805.5	1.30292e-05	0.00194955
18	MALBGPPL_02293	Nitrospirae	1805.5	1.30292e-05	0.00194955
1	CEOBEIHI_02862	Acidobacteria	1074	1.31711e-05	0.00195449
1	MHEKIAHM_00579	Acidobacteria	4656.5	1.30855e-05	0.00195449
21	JNPHOLOA_02839	TM6	683	1.31611e-05	0.00195449
21	JDPPJKAP_02746	TM6	683	1.31611e-05	0.00195449
21	BMHKFKKI_02787	TM6	683	1.31611e-05	0.00195449
24	EJJKNNDP_00043	WPS-2	1918	1.31805e-05	0.00195449
24	DILMPIJA_02562	WPS-2	4354.5	1.33996e-05	0.00198402
21	AMIPOJOL_01945	TM6	804.5	1.35642e-05	0.0020054
1	EIDHGLAO_02270	Acidobacteria	4572	1.38155e-05	0.00203952
19	MNFBHDDC_02089	Planctomycetes	3273	1.39044e-05	0.00204959
21	CFDAKABD_01913	TM6	1836	1.41452e-05	0.00207583
13	HJEAALFP_00528	FCPU426	1835	1.41179e-05	0.00207583
21	CDMJKMDO_01531	TM6	1836	1.41452e-05	0.00207583
19	BFDODJHO_00595	Planctomycetes	3921.5	1.43162e-05	0.00208856
19	JEIJMKMH_00353	Planctomycetes	1478.5	1.43162e-05	0.00208856
19	NGGFNHNE_01194	Planctomycetes	1478.5	1.43162e-05	0.00208856
19	IKPAOBJG_02392	Planctomycetes	3921.5	1.43162e-05	0.00208856
23	PMPOEHKN_02972	Verrucomicrobia	1586.5	1.45012e-05	0.00211245
24	CEOBEIHI_02862	WPS-2	3124.5	1.46655e-05	0.00213326
1	JAKELHHD_00863	Acidobacteria	2376	1.47801e-05	0.00214677
13	ODGAKJJE_01981	FCPU426	410	1.49677e-05	0.00214886
13	BGIGIGGP_01662	FCPU426	410	1.49677e-05	0.00214886
13	ODGAKJJE_01979	FCPU426	410	1.49677e-05	0.00214886
13	AIPNLGHH_00602	FCPU426	410	1.49677e-05	0.00214886
13	MDBHAIEM_01648	FCPU426	410	1.49677e-05	0.00214886
13	ODGAKJJE_01978	FCPU426	410	1.49677e-05	0.00214886
13	ODGAKJJE_01983	FCPU426	410	1.49677e-05	0.00214886
13	AIPNLGHH_00598	FCPU426	410	1.49677e-05	0.00214886
0	HLGJJJBE_01458	AD3	1990	1.50714e-05	0.00216061
18	MPAEIJCM_01389	Nitrospirae	2116.5	1.5126e-05	0.00216531
13	GINJBAGF_02271	FCPU426	1410.5	1.53359e-05	0.00219219
10	CEFFNKOC_01108	Cyanobacteria	1144	1.54786e-05	0.00219991
0	MDCFPOLJ_00977	AD3	4870	1.54608e-05	0.00219991
0	APCDABKD_01811	AD3	4870	1.54608e-05	0.00219991
10	LFNCFBJA_03288	Cyanobacteria	1144	1.54786e-05	0.00219991
18	MHEKIAHM_00579	Nitrospirae	4641.5	1.60905e-05	0.00228361
18	GKCKLEEP_01910	Nitrospirae	1662.5	1.62178e-05	0.00229838
19	LHNJGJHE_03200	Planctomycetes	4518	1.64399e-05	0.00232654
20	BNNLOACE_01885	Proteobacteria	2380.5	1.65271e-05	0.00233554
1	FHGDBHBN_01067	Acidobacteria	3790.5	1.73902e-05	0.00245402
1	ECLMPNAP_01225	Acidobacteria	4675	1.75083e-05	0.00246718
19	EFALDOPJ_00649	Planctomycetes	2235.5	1.77005e-05	0.00249073
1	HDKAABMA_02714	Acidobacteria	4378	1.79599e-05	0.00252364
1	HLGJJJBE_01458	Acidobacteria	4468	1.81152e-05	0.00254186
19	FGAIBHHO_02097	Planctomycetes	2719	1.81725e-05	0.0025463
20	KMEODHND_00566	Proteobacteria	1941	1.8514e-05	0.0025905
20	LFNCFBJA_02964	Proteobacteria	4844.5	1.86284e-05	0.00260283
19	NPEEOJMM_02287	Planctomycetes	684.5	1.87154e-05	0.00261131
27	MDCFPOLJ_02880	[Thermi]	1051.5	1.87607e-05	0.00261395
18	JFBHKJAA_01510	Nitrospirae	3463	1.92577e-05	0.00267944
13	GDPIAAPP_02603	FCPU426	1269.5	1.9464e-05	0.00270436
19	PKHMMIOL_00366	Planctomycetes	1384.5	1.96848e-05	0.0027312
1	AMIPOJOL_01747	Acidobacteria	2135.5	2.00071e-05	0.00276048
20	HHNHBKGA_00639	Proteobacteria	3782	1.99684e-05	0.00276048
1	NGBCCJFK_01457	Acidobacteria	2135.5	2.00071e-05	0.00276048
20	JNEEPLCN_00105	Proteobacteria	3782	1.99684e-05	0.00276048
24	FEGIIJKD_00016	WPS-2	5066	2.04722e-05	0.00282072
20	GINJBAGF_02271	Proteobacteria	830	2.06654e-05	0.0028434
1	IELLNHHP_00004	Acidobacteria	1144	2.13354e-05	0.00291939
1	LPLFHCKM_03231	Acidobacteria	1144	2.13354e-05	0.00291939
1	HBEDAIKH_00009	Acidobacteria	1144	2.13354e-05	0.00291939
1	IPEHBHMA_01675	Acidobacteria	1144	2.13354e-05	0.00291939
19	NPNNPPEJ_02480	Planctomycetes	2709.5	2.19296e-05	0.00299656
13	JFBHKJAA_01510	FCPU426	1895	2.20216e-05	0.00300499
21	OJIJIICG_01125	TM6	3210.5	2.24577e-05	0.0030603
18	JEIJMKMH_00575	Nitrospirae	2403.5	2.25537e-05	0.00306917
13	PHCNLMIC_02254	FCPU426	173.5	2.3168e-05	0.00313983
13	GKICIIDI_02019	FCPU426	0.5	2.3168e-05	0.00313983
13	PHCNLMIC_02253	FCPU426	173.5	2.3168e-05	0.00313983
18	FHGDBHBN_01067	Nitrospirae	3771.5	2.33756e-05	0.00316364
10	BDHOEEKO_02018	Cyanobacteria	1024.5	2.40286e-05	0.00324318
10	NGAOBHEP_02955	Cyanobacteria	1024.5	2.40286e-05	0.00324318
19	AFFFADHE_00242	Planctomycetes	2169	2.40805e-05	0.00324576
19	HLNJCPMD_03343	Planctomycetes	2412	2.47355e-05	0.00332953
1	BOMKEPLI_00586	Acidobacteria	4105.5	2.59245e-05	0.00348485
24	NGAOBHEP_03019	WPS-2	4184.5	2.61196e-05	0.00350631
24	ILKOICCN_01924	WPS-2	2492.5	2.67203e-05	0.00358212
1	MHMEBNHM_01814	Acidobacteria	460.5	2.68293e-05	0.00359187
25	KNLDKFEK_01028	WS2	747.5	2.72722e-05	0.00363451
1	HPPKBJOB_02673	Acidobacteria	2358.5	2.73676e-05	0.00363451
27	MDJCJPGG_02681	[Thermi]	584.5	2.73489e-05	0.00363451
25	EJFMCAJH_02454	WS2	747.5	2.72722e-05	0.00363451
27	KEDIDFCO_01406	[Thermi]	265.5	2.73489e-05	0.00363451
18	HJEAALFP_00528	Nitrospirae	3374.5	2.72894e-05	0.00363451
20	CNKBIEOL_02812	Proteobacteria	2267	2.75771e-05	0.00365743
24	AFFFADHE_00242	WPS-2	2361.5	2.90579e-05	0.00384867
10	CMLNBKPA_02865	Cyanobacteria	908	2.93724e-05	0.00387014
21	BAIBGECD_01902	TM6	669	2.9376e-05	0.00387014
10	IGJEJDBM_02307	Cyanobacteria	908	2.93724e-05	0.00387014
21	AOEEJKDB_00136	TM6	669	2.9376e-05	0.00387014
0	JAKELHHD_00863	AD3	5072.5	2.95879e-05	0.00389289
19	JNPHOLOA_02552	Planctomycetes	2375.5	3.01163e-05	0.00395716
20	CIMJGIFP_01616	Proteobacteria	1948	3.02724e-05	0.00396193
18	GADGDLJJ_02037	Nitrospirae	5200.5	3.02656e-05	0.00396193
20	FHGDBHBN_02430	Proteobacteria	1948	3.02724e-05	0.00396193
4	IGJEJDBM_01728	BHI80-139	583.5	3.07249e-05	0.00397979
4	EIFJIOBN_01811	BHI80-139	583.5	3.07249e-05	0.00397979
24	GNBNFEAB_01441	WPS-2	4263	3.07298e-05	0.00397979
4	EIFJIOBN_01812	BHI80-139	583.5	3.07249e-05	0.00397979
24	LEGPGPKA_00205	WPS-2	4263	3.07298e-05	0.00397979
24	FOLLNFJL_00594	WPS-2	4263	3.07298e-05	0.00397979
24	LPOFGPBC_00017	WPS-2	4263	3.07298e-05	0.00397979
24	DIPAEILB_00522	WPS-2	4263	3.07298e-05	0.00397979
27	EPKFDHLA_01955	[Thermi]	2994	3.14703e-05	0.00407038
21	GKICIIDI_02793	TM6	3382	3.16607e-05	0.00408967
5	JALFBJJC_01426	BRC1	2886	3.17976e-05	0.00409137
19	CEOBEIHI_02866	Planctomycetes	4997.5	3.17632e-05	0.00409137
5	DFKJDOFD_01141	BRC1	2886	3.17976e-05	0.00409137
25	AONDDEAF_00879	WS2	1425.5	3.24509e-05	0.00417003
21	OMLEKKEO_03173	TM6	667	3.28638e-05	0.00420673
21	BMHKFKKI_03036	TM6	667	3.28638e-05	0.00420673
21	OMLEKKEO_01400	TM6	667	3.28638e-05	0.00420673
24	LFNCFBJA_03288	WPS-2	1172	3.34135e-05	0.00426609
24	CEFFNKOC_01108	WPS-2	1172	3.34135e-05	0.00426609
24	MFIIEKON_02601	WPS-2	4257	3.3942e-05	0.0042785
24	FOLLNFJL_01439	WPS-2	2067	3.3942e-05	0.0042785
24	CCMJCBMN_01578	WPS-2	2067	3.3942e-05	0.0042785
24	NGAOBHEP_00293	WPS-2	4257	3.3942e-05	0.0042785
24	PNPIHBBO_00908	WPS-2	2067	3.3942e-05	0.0042785
24	OMKCGDEO_00314	WPS-2	2067	3.3942e-05	0.0042785
24	GINJBAGF_02113	WPS-2	4257	3.3942e-05	0.0042785
24	BGGNOFNC_01597	WPS-2	4257	3.3942e-05	0.0042785
24	OPAKFDLE_00909	WPS-2	2067	3.3942e-05	0.0042785
24	GNODLNGL_01160	WPS-2	2067	3.3942e-05	0.0042785
19	CPINDKGF_02841	Planctomycetes	5210	3.41026e-05	0.00429329
19	BNAIEAHH_01925	Planctomycetes	762	3.42533e-05	0.0042959
19	LIEMBHOH_02312	Planctomycetes	762	3.42533e-05	0.0042959
19	JNPHOLOA_02984	Planctomycetes	762	3.42533e-05	0.0042959
21	JAKELHHD_00863	TM6	4911.5	3.43478e-05	0.00430233
19	EIDHGLAO_00059	Planctomycetes	1496.5	3.45201e-05	0.00431845
24	HJEAALFP_02881	WPS-2	2056	3.46382e-05	0.00432233
24	LECPEDNJ_02938	WPS-2	2056	3.46382e-05	0.00432233
18	FIBCPHCL_00135	Nitrospirae	5105.5	3.55289e-05	0.0044279
20	KLKOBNJJ_00270	Proteobacteria	2390.5	3.66844e-05	0.00455246
20	MHMEBNHM_00863	Proteobacteria	2390.5	3.66844e-05	0.00455246
24	OAMINIBB_01058	WPS-2	1653.5	3.67119e-05	0.00455246
19	GKICIIDI_02033	Planctomycetes	1878	3.65926e-05	0.00455246
21	OMLEKKEO_03134	TM6	1223.5	3.7617e-05	0.00465887
26	KKDINAOP_01105	WS3	2272	3.77987e-05	0.00467554
24	IGJEJDBM_02307	WPS-2	943	3.80365e-05	0.00469325
24	CMLNBKPA_02865	WPS-2	943	3.80365e-05	0.00469325
18	FIBCPHCL_02648	Nitrospirae	4725	3.88834e-05	0.00479179
10	OMLEKKEO_01397	Cyanobacteria	900	4.22501e-05	0.00479563
10	BAIBGECD_03054	Cyanobacteria	900	4.22501e-05	0.00479563
10	HLGJJJBE_01688	Cyanobacteria	900	4.22501e-05	0.00479563
13	FADIBOIK_01768	FCPU426	171	3.97509e-05	0.00479563
0	KABDFJCB_00963	AD3	5009	4.06721e-05	0.00479563
10	BAIBGECD_00656	Cyanobacteria	900	4.22501e-05	0.00479563
10	BAIBGECD_03055	Cyanobacteria	900	4.22501e-05	0.00479563
19	ODGAKJJE_02066	Planctomycetes	2279	3.97387e-05	0.00479563
13	FADIBOIK_01770	FCPU426	171	3.97509e-05	0.00479563
10	HLGJJJBE_01689	Cyanobacteria	900	4.22501e-05	0.00479563
10	JDPPJKAP_03065	Cyanobacteria	900	4.22501e-05	0.00479563
19	DNKNHEPL_02078	Planctomycetes	2991	4.13145e-05	0.00479563
10	BAIBGECD_00652	Cyanobacteria	900	4.22501e-05	0.00479563
10	JNPHOLOA_02611	Cyanobacteria	900	4.22501e-05	0.00479563
10	BMHKFKKI_02627	Cyanobacteria	900	4.22501e-05	0.00479563
10	ANKPIPCM_00964	Cyanobacteria	900	4.22501e-05	0.00479563
10	HLGJJJBE_02664	Cyanobacteria	900	4.22501e-05	0.00479563
10	DNEFHBEK_03090	Cyanobacteria	900	4.22501e-05	0.00479563
10	JNPHOLOA_02636	Cyanobacteria	900	4.22501e-05	0.00479563
10	BMHKFKKI_02645	Cyanobacteria	900	4.22501e-05	0.00479563
10	DNEFHBEK_03093	Cyanobacteria	900	4.22501e-05	0.00479563
10	JDPPJKAP_03068	Cyanobacteria	900	4.22501e-05	0.00479563
10	JNPHOLOA_02637	Cyanobacteria	900	4.22501e-05	0.00479563
10	BIIODBGL_03067	Cyanobacteria	900	4.22501e-05	0.00479563
10	JDPPJKAP_02939	Cyanobacteria	900	4.22501e-05	0.00479563
10	LECPEDNJ_02817	Cyanobacteria	900	4.22501e-05	0.00479563
13	OKLGGLFL_01472	FCPU426	171	3.97509e-05	0.00479563
10	BAIBGECD_02959	Cyanobacteria	900	4.22501e-05	0.00479563
10	JDPPJKAP_02162	Cyanobacteria	900	4.22501e-05	0.00479563
10	MFIIEKON_00965	Cyanobacteria	900	4.22501e-05	0.00479563
10	BMHKFKKI_02965	Cyanobacteria	900	4.22501e-05	0.00479563
0	CGLLDFMM_00619	AD3	5009	4.06721e-05	0.00479563
10	NEKGEFFF_01926	Cyanobacteria	900	4.22501e-05	0.00479563
10	HPICKBJP_03219	Cyanobacteria	900	4.22501e-05	0.00479563
18	BNNLOACE_01885	Nitrospirae	627.5	4.15208e-05	0.00479563
10	JDPPJKAP_03098	Cyanobacteria	900	4.22501e-05	0.00479563
10	JDPPJKAP_02966	Cyanobacteria	900	4.22501e-05	0.00479563
0	MPJBEDPD_00130	AD3	5009	4.06721e-05	0.00479563
10	NEKGEFFF_01925	Cyanobacteria	900	4.22501e-05	0.00479563
10	BMHKFKKI_03020	Cyanobacteria	900	4.22501e-05	0.00479563
10	CNJCMKMN_02928	Cyanobacteria	900	4.22501e-05	0.00479563
10	CNJCMKMN_02929	Cyanobacteria	900	4.22501e-05	0.00479563
10	BMHKFKKI_03008	Cyanobacteria	900	4.22501e-05	0.00479563
10	NAJNALMA_03313	Cyanobacteria	900	4.22501e-05	0.00479563
10	LHNJGJHE_03103	Cyanobacteria	900	4.22501e-05	0.00479563
10	CNJCMKMN_02823	Cyanobacteria	900	4.22501e-05	0.00479563
10	BIIODBGL_03066	Cyanobacteria	900	4.22501e-05	0.00479563
10	LECPEDNJ_02843	Cyanobacteria	900	4.22501e-05	0.00479563
10	JNPHOLOA_02638	Cyanobacteria	900	4.22501e-05	0.00479563
10	BAIBGECD_00651	Cyanobacteria	900	4.22501e-05	0.00479563
10	ELLPFEOC_02859	Cyanobacteria	900	4.22501e-05	0.00479563
13	FPIOINCO_02269	FCPU426	171	3.97509e-05	0.00479563
10	ELLPFEOC_02827	Cyanobacteria	900	4.22501e-05	0.00479563
10	JNPHOLOA_02639	Cyanobacteria	900	4.22501e-05	0.00479563
0	NNBONEKJ_01770	AD3	5009	4.06721e-05	0.00479563
10	ELLPFEOC_01487	Cyanobacteria	900	4.22501e-05	0.00479563
10	BAIBGECD_00649	Cyanobacteria	900	4.22501e-05	0.00479563
10	HLGJJJBE_01694	Cyanobacteria	900	4.22501e-05	0.00479563
10	OMLEKKEO_01395	Cyanobacteria	900	4.22501e-05	0.00479563
10	BDHOEEKO_02888	Cyanobacteria	900	4.22501e-05	0.00479563
10	OMLEKKEO_03027	Cyanobacteria	900	4.22501e-05	0.00479563
10	ELLPFEOC_02956	Cyanobacteria	900	4.22501e-05	0.00479563
10	OMLEKKEO_03052	Cyanobacteria	900	4.22501e-05	0.00479563
10	BIIODBGL_03062	Cyanobacteria	900	4.22501e-05	0.00479563
10	BAIBGECD_00648	Cyanobacteria	900	4.22501e-05	0.00479563
10	EIDHGAFL_00178	Cyanobacteria	900	4.22501e-05	0.00479563
18	IPEHBHMA_00849	Nitrospirae	1788	3.98435e-05	0.00479563
10	HLGJJJBE_02663	Cyanobacteria	900	4.22501e-05	0.00479563
10	BIIODBGL_03060	Cyanobacteria	900	4.22501e-05	0.00479563
26	BLGIDMBD_00566	WS3	2425	4.25552e-05	0.00482474
13	EJFMCAJH_02390	FCPU426	1342.5	4.35569e-05	0.00493267
0	FPLHHLPF_02362	AD3	2496.5	4.40143e-05	0.00497878
1	GKCKLEEP_01910	Acidobacteria	1730.5	4.57088e-05	0.00515984
1	HJEAALFP_00528	Acidobacteria	3344.5	4.57189e-05	0.00515984
21	NEKGEFFF_01925	TM6	893.5	4.97017e-05	0.00517378
21	JDPPJKAP_02939	TM6	893.5	4.97017e-05	0.00517378
27	NHOKACKK_02775	[Thermi]	1127	4.7977e-05	0.00517378
21	NEKGEFFF_01926	TM6	893.5	4.97017e-05	0.00517378
21	BAIBGECD_00656	TM6	893.5	4.97017e-05	0.00517378
21	BAIBGECD_00651	TM6	893.5	4.97017e-05	0.00517378
24	JFLAOBAK_02175	WPS-2	4504.5	4.86546e-05	0.00517378
13	JDPPJKAP_02540	FCPU426	170	4.91328e-05	0.00517378
21	BAIBGECD_00649	TM6	893.5	4.97017e-05	0.00517378
21	NAJNALMA_03313	TM6	893.5	4.97017e-05	0.00517378
21	JNPHOLOA_02639	TM6	893.5	4.97017e-05	0.00517378
21	JDPPJKAP_02966	TM6	893.5	4.97017e-05	0.00517378
0	GNODLNGL_00773	AD3	2586.5	4.80664e-05	0.00517378
21	OMLEKKEO_01397	TM6	893.5	4.97017e-05	0.00517378
13	JDPPJKAP_02522	FCPU426	170	4.91328e-05	0.00517378
21	JNPHOLOA_02611	TM6	893.5	4.97017e-05	0.00517378
21	ANKPIPCM_00964	TM6	893.5	4.97017e-05	0.00517378
21	BAIBGECD_00648	TM6	893.5	4.97017e-05	0.00517378
21	JNPHOLOA_02636	TM6	893.5	4.97017e-05	0.00517378
21	JNPHOLOA_02638	TM6	893.5	4.97017e-05	0.00517378
21	BAIBGECD_00652	TM6	893.5	4.97017e-05	0.00517378
21	JNPHOLOA_02637	TM6	893.5	4.97017e-05	0.00517378
21	OMLEKKEO_01395	TM6	893.5	4.97017e-05	0.00517378
21	HLGJJJBE_01689	TM6	893.5	4.97017e-05	0.00517378
21	EIDHGAFL_00178	TM6	893.5	4.97017e-05	0.00517378
27	BLGIDMBD_02789	[Thermi]	1127	4.7977e-05	0.00517378
21	BMHKFKKI_03020	TM6	893.5	4.97017e-05	0.00517378
21	HLGJJJBE_01694	TM6	893.5	4.97017e-05	0.00517378
21	OMLEKKEO_03027	TM6	893.5	4.97017e-05	0.00517378
21	BAIBGECD_03054	TM6	893.5	4.97017e-05	0.00517378
21	ELLPFEOC_02859	TM6	893.5	4.97017e-05	0.00517378
21	BMHKFKKI_02627	TM6	893.5	4.97017e-05	0.00517378
21	ELLPFEOC_02956	TM6	893.5	4.97017e-05	0.00517378
21	JDPPJKAP_02162	TM6	893.5	4.97017e-05	0.00517378
21	BAIBGECD_03055	TM6	893.5	4.97017e-05	0.00517378
21	EMDOHFPJ_00953	TM6	893.5	4.97017e-05	0.00517378
21	BDHOEEKO_02888	TM6	893.5	4.97017e-05	0.00517378
21	JDPPJKAP_03068	TM6	893.5	4.97017e-05	0.00517378
21	MFIIEKON_00965	TM6	893.5	4.97017e-05	0.00517378
21	BMHKFKKI_02645	TM6	893.5	4.97017e-05	0.00517378
13	BDHOEEKO_02515	FCPU426	170	4.91328e-05	0.00517378
21	BMHKFKKI_02965	TM6	893.5	4.97017e-05	0.00517378
21	CNJCMKMN_02823	TM6	893.5	4.97017e-05	0.00517378
21	JDPPJKAP_03098	TM6	893.5	4.97017e-05	0.00517378
21	LHNJGJHE_03103	TM6	893.5	4.97017e-05	0.00517378
21	BIIODBGL_03062	TM6	893.5	4.97017e-05	0.00517378
5	EMHFBLLB_00913	BRC1	1211	4.64539e-05	0.00517378
21	HLGJJJBE_02664	TM6	893.5	4.97017e-05	0.00517378
21	CNJCMKMN_02929	TM6	893.5	4.97017e-05	0.00517378
21	ELLPFEOC_02827	TM6	893.5	4.97017e-05	0.00517378
21	BMHKFKKI_03008	TM6	893.5	4.97017e-05	0.00517378
21	CNJCMKMN_02928	TM6	893.5	4.97017e-05	0.00517378
21	ELLPFEOC_01487	TM6	893.5	4.97017e-05	0.00517378
13	JDPPJKAP_01514	FCPU426	170	4.91328e-05	0.00517378
13	LECPEDNJ_01394	FCPU426	4	4.91328e-05	0.00517378
21	HLGJJJBE_01688	TM6	893.5	4.97017e-05	0.00517378
21	BIIODBGL_03066	TM6	893.5	4.97017e-05	0.00517378
21	LECPEDNJ_02817	TM6	893.5	4.97017e-05	0.00517378
24	EBIIBPAN_02391	WPS-2	4319	4.78709e-05	0.00517378
21	LECPEDNJ_02843	TM6	893.5	4.97017e-05	0.00517378
21	BAIBGECD_02959	TM6	893.5	4.97017e-05	0.00517378
21	BIIODBGL_03060	TM6	893.5	4.97017e-05	0.00517378
21	DNEFHBEK_03090	TM6	893.5	4.97017e-05	0.00517378
21	HPICKBJP_03219	TM6	893.5	4.97017e-05	0.00517378
21	OMLEKKEO_03052	TM6	893.5	4.97017e-05	0.00517378
24	MFMJPKLF_02414	WPS-2	3635.5	4.79867e-05	0.00517378
21	BIIODBGL_03067	TM6	893.5	4.97017e-05	0.00517378
21	JDPPJKAP_03065	TM6	893.5	4.97017e-05	0.00517378
21	HLGJJJBE_02663	TM6	893.5	4.97017e-05	0.00517378
21	BNOHFMOE_01675	TM6	893.5	4.97017e-05	0.00517378
21	DNEFHBEK_03093	TM6	893.5	4.97017e-05	0.00517378
24	HLGJJJBE_02694	WPS-2	1051	4.86527e-05	0.00517378
13	JDPPJKAP_02521	FCPU426	170	4.91328e-05	0.00517378
24	OMLEKKEO_01402	WPS-2	1051	4.86527e-05	0.00517378
24	EJAKIFJD_01439	WPS-2	4190	5.00396e-05	0.00520349
19	AIPNLGHH_02865	Planctomycetes	4562	5.01527e-05	0.00520979
15	MDCFPOLJ_00977	Firmicutes	2297	5.0406e-05	0.00522516
15	APCDABKD_01811	Firmicutes	2297	5.0406e-05	0.00522516
26	FIBCPHCL_02648	WS3	4693	5.07057e-05	0.0052398
5	DHOIGKOP_00262	BRC1	473	5.06961e-05	0.0052398
20	MPAEIJCM_01389	Proteobacteria	4802.5	5.0638e-05	0.0052398
6	FIBCPHCL_00135	Bacteroidetes	5078.5	5.1088e-05	0.00527381
1	OMLEKKEO_03134	Acidobacteria	147	5.11661e-05	0.00527639
24	NGPFLCHJ_00431	WPS-2	2585.5	5.16276e-05	0.00531845
18	EIDHGLAO_02270	Nitrospirae	4479	5.18041e-05	0.00533109
24	FHBBCJPJ_00712	WPS-2	4736.5	5.2422e-05	0.00538909
25	BMHKFKKI_00208	WS2	89.5	5.40691e-05	0.00546219
25	PLIMKKAL_00573	WS2	256.5	5.40691e-05	0.00546219
25	PLIMKKAL_00574	WS2	256.5	5.40691e-05	0.00546219
25	FJELCADD_03646	WS2	256.5	5.40691e-05	0.00546219
25	FJELCADD_00782	WS2	256.5	5.40691e-05	0.00546219
25	PLIMKKAL_00571	WS2	256.5	5.40691e-05	0.00546219
25	MGPCDHJB_00983	WS2	256.5	5.40691e-05	0.00546219
25	MCPLOEEP_00972	WS2	256.5	5.40691e-05	0.00546219
25	PLIMKKAL_00572	WS2	256.5	5.40691e-05	0.00546219
25	MGENDFGB_00444	WS2	256.5	5.40691e-05	0.00546219
25	FJELCADD_03647	WS2	256.5	5.40691e-05	0.00546219
25	PLIMKKAL_00557	WS2	256.5	5.40691e-05	0.00546219
25	PLIMKKAL_00570	WS2	256.5	5.40691e-05	0.00546219
25	DNNJOAJL_02670	WS2	256.5	5.40691e-05	0.00546219
25	AOEEJKDB_01688	WS2	256.5	5.40691e-05	0.00546219
25	PLIMKKAL_00540	WS2	256.5	5.40691e-05	0.00546219
25	COCAALIF_00434	WS2	256.5	5.40691e-05	0.00546219
18	KLKOBNJJ_00270	Nitrospirae	5102.5	5.42143e-05	0.00546573
18	MHMEBNHM_00863	Nitrospirae	5102.5	5.42143e-05	0.00546573
4	JKDBFGIJ_00184	BHI80-139	578.5	5.43409e-05	0.00547293
26	COCAALIF_01679	WS3	2415	5.49612e-05	0.00552979
18	FHBBCJPJ_00712	Nitrospirae	2288	5.54984e-05	0.00557818
20	KLKOBNJJ_00272	Proteobacteria	2433.5	5.69245e-05	0.00571572
24	CFDAKABD_01913	WPS-2	1855	5.72662e-05	0.00573263
6	HLGJJJBE_01458	Bacteroidetes	4388	5.71598e-05	0.00573263
24	CDMJKMDO_01531	WPS-2	1855	5.72662e-05	0.00573263
19	ONOLJHLD_02040	Planctomycetes	1412	5.77222e-05	0.00577245
10	HCFLHDLA_02999	Cyanobacteria	2141.5	5.78922e-05	0.0057778
10	IEALOPHJ_00855	Cyanobacteria	2141.5	5.78922e-05	0.0057778
26	MHMEBNHM_00863	WS3	5083.5	5.85658e-05	0.00582745
23	HCACAKHD_02569	Verrucomicrobia	5068	5.84762e-05	0.00582745
26	KLKOBNJJ_00270	WS3	5083.5	5.85658e-05	0.00582745
23	JDFBNJDO_01401	Verrucomicrobia	1658.5	5.94334e-05	0.0058784
23	MAMPJENG_02735	Verrucomicrobia	1658.5	5.94334e-05	0.0058784
23	FHGDBHBN_00842	Verrucomicrobia	1658.5	5.94334e-05	0.0058784
23	FHGDBHBN_00838	Verrucomicrobia	1658.5	5.94334e-05	0.0058784
1	LLLKGBKF_02514	Acidobacteria	4926.5	5.93543e-05	0.0058784
23	FEPKPPKO_01576	Verrucomicrobia	1658.5	5.94334e-05	0.0058784
19	PGHMJKLI_02913	Planctomycetes	1555.5	5.95023e-05	0.00587935
19	OHCOEIPK_02078	Planctomycetes	2491.5	5.98612e-05	0.00590893
13	MDJCJPGG_00965	FCPU426	169	6.05889e-05	0.00592892
19	OHJGBFFC_01326	Planctomycetes	1291.5	6.09004e-05	0.00592892
26	FIBCPHCL_00135	WS3	5051.5	6.05724e-05	0.00592892
19	JJJHCGKB_01229	Planctomycetes	1291.5	6.09004e-05	0.00592892
19	KFOIHGJG_01880	Planctomycetes	1291.5	6.09004e-05	0.00592892
19	AEJIBKBM_01366	Planctomycetes	1291.5	6.09004e-05	0.00592892
16	NOAENLIE_00321	GAL15	577.5	6.07739e-05	0.00592892
13	MDJCJPGG_02961	FCPU426	169	6.05889e-05	0.00592892
13	MDJCJPGG_01682	FCPU426	169	6.05889e-05	0.00592892
13	MDJCJPGG_01683	FCPU426	169	6.05889e-05	0.00592892
13	JEFEEPEI_01049	FCPU426	5	6.05889e-05	0.00592892
19	JAKELHHD_00122	Planctomycetes	1291.5	6.09004e-05	0.00592892
19	NMKAKDLN_00122	Planctomycetes	1291.5	6.09004e-05	0.00592892
19	OMLEKKEO_03134	Planctomycetes	1341	6.07961e-05	0.00592892
24	NGAOBHEP_02955	WPS-2	1044.5	6.20388e-05	0.00599853
10	BDHOEEKO_02926	Cyanobacteria	777	6.19517e-05	0.00599853
24	BDHOEEKO_02018	WPS-2	1044.5	6.20388e-05	0.00599853
10	CNJCMKMN_02803	Cyanobacteria	777	6.19517e-05	0.00599853
10	CNJCMKMN_02799	Cyanobacteria	777	6.19517e-05	0.00599853
10	BDHOEEKO_02920	Cyanobacteria	777	6.19517e-05	0.00599853
10	CNJCMKMN_02798	Cyanobacteria	777	6.19517e-05	0.00599853
19	DNMPKJFI_01090	Planctomycetes	984.5	6.49289e-05	0.00627187
3	PDNNEHCP_01604	Armatimonadetes	3422	6.50547e-05	0.0062779
1	AIPNLGHH_02865	Acidobacteria	2058	6.58988e-05	0.00635319
1	JFBHKJAA_01510	Acidobacteria	3389	6.65447e-05	0.00640923
24	PLIMKKAL_01757	WPS-2	4984.5	6.80209e-05	0.00653238
24	DHOHHAJF_01642	WPS-2	4984.5	6.80209e-05	0.00653238
24	HHJKIKAF_00241	WPS-2	4984.5	6.80209e-05	0.00653238
24	OHCOEIPK_02078	WPS-2	2369.5	6.81295e-05	0.00653647
0	IGJEJDBM_02307	AD3	939	6.8693e-05	0.00657781
0	CMLNBKPA_02865	AD3	939	6.8693e-05	0.00657781
20	DIPAEILB_00522	Proteobacteria	4374	6.94195e-05	0.00661546
20	LPOFGPBC_00017	Proteobacteria	4374	6.94195e-05	0.00661546
20	GNBNFEAB_01441	Proteobacteria	4374	6.94195e-05	0.00661546
20	LEGPGPKA_00205	Proteobacteria	4374	6.94195e-05	0.00661546
20	FOLLNFJL_00594	Proteobacteria	4374	6.94195e-05	0.00661546
1	MNFBHDDC_00779	Acidobacteria	1850.5	6.98651e-05	0.00665153
19	EHBNHFFP_01308	Planctomycetes	2566.5	7.05611e-05	0.00670493
19	DNBIHDPD_01287	Planctomycetes	799.5	7.05611e-05	0.00670493
24	ADDKDINA_02690	WPS-2	1846.5	7.14082e-05	0.00677892
26	BGJBNKBM_01709	WS3	4632	7.27435e-05	0.0068925
26	JNPHOLOA_02973	WS3	4632	7.27435e-05	0.0068925
18	GNODLNGL_00773	Nitrospirae	5114.5	7.28852e-05	0.00689934
21	EMHFBLLB_00624	TM6	2788.5	7.36063e-05	0.00696095
13	ALEHOFLB_02855	FCPU426	168	7.45438e-05	0.0070429
20	NMDNHBCM_01805	Proteobacteria	2293	7.57064e-05	0.00714593
20	HEHHLMAC_00642	Proteobacteria	2069	7.64486e-05	0.00720228
20	LHNJGJHE_01837	Proteobacteria	4531	7.64486e-05	0.00720228
19	NPJNFNHC_02147	Planctomycetes	2376.5	7.69704e-05	0.00723769
19	AHGLCKJL_00659	Planctomycetes	2376.5	7.69704e-05	0.00723769
24	NEKGEFFF_01927	WPS-2	1358.5	7.74983e-05	0.00728044
24	HDKAABMA_02714	WPS-2	2056	7.81508e-05	0.00733479
10	CMFLAFCI_02971	Cyanobacteria	1103	7.84388e-05	0.00735486
10	DNEFHBEK_02874	Cyanobacteria	772	7.87156e-05	0.00737385
20	LEGPGPKA_00366	Proteobacteria	1845	7.93043e-05	0.00741499
20	BMHKFKKI_02999	Proteobacteria	1845	7.93043e-05	0.00741499
24	PDIBMNBE_02737	WPS-2	1749.5	7.95011e-05	0.00742639
24	MJIDPECN_00826	WPS-2	4160	8.10917e-05	0.00756074
24	MALBGPPL_02293	WPS-2	4160	8.10917e-05	0.00756074
19	FEPKPPKO_02505	Planctomycetes	758.5	8.15203e-05	0.00759356
0	KMEODHND_00566	AD3	2182.5	8.16403e-05	0.0075976
13	JFLAOBAK_02175	FCPU426	3893	8.28835e-05	0.00770607
5	KFOIHGJG_02244	BRC1	344	8.36659e-05	0.00777153
24	IEALOPHJ_00855	WPS-2	2192.5	8.57187e-05	0.00794732
24	HCFLHDLA_02999	WPS-2	2192.5	8.57187e-05	0.00794732
21	OJBLFIHK_00224	TM6	767.5	8.63516e-05	0.00799853
26	DMFABGEH_02496	WS3	2191.5	8.73906e-05	0.00807968
26	FOLLNFJL_00481	WS3	2191.5	8.73906e-05	0.00807968
26	HJGCJNDD_00508	WS3	1718.5	8.88476e-05	0.00819148
26	GDCKIGAN_02490	WS3	1718.5	8.88476e-05	0.00819148
26	ANKLFOGK_01426	WS3	1718.5	8.88476e-05	0.00819148
19	KGIIFMPP_01596	Planctomycetes	2512	8.90513e-05	0.00820264
25	MHMEBNHM_01473	WS2	254	9.0143e-05	0.00820417
25	IIIDKDOF_00290	WS2	254	9.0143e-05	0.00820417
25	ALAHHLFJ_01518	WS2	254	9.0143e-05	0.00820417
25	MJIDPECN_01445	WS2	254	9.0143e-05	0.00820417
25	IIIDKDOF_00289	WS2	254	9.0143e-05	0.00820417
25	LKAJBACL_02795	WS2	254	9.0143e-05	0.00820417
25	JPPKKCIE_02389	WS2	254	9.0143e-05	0.00820417
25	LKAJBACL_02794	WS2	254	9.0143e-05	0.00820417
25	HHEEJDFC_02574	WS2	254	9.0143e-05	0.00820417
25	FFLNFDPE_00608	WS2	254	9.0143e-05	0.00820417
26	AFFFADHE_00242	WS3	4775.5	8.95878e-05	0.00820417
25	IIIDKDOF_00288	WS2	254	9.0143e-05	0.00820417
25	NKFAFPCA_01231	WS2	254	9.0143e-05	0.00820417
23	BLGIDMBD_00566	Verrucomicrobia	2470.5	9.07859e-05	0.00825511
13	IDHEOKFD_02063	FCPU426	167	9.15015e-05	0.00831256
26	MFIIEKON_02659	WS3	4008	9.16308e-05	0.00831669
24	NBODJFBK_00115	WPS-2	2098	9.20394e-05	0.00834614
26	GADGDLJJ_02037	WS3	5100.5	9.22872e-05	0.00836096
0	MDJCJPGG_02681	AD3	813.5	9.24664e-05	0.00836955
20	ANKLFOGK_01426	Proteobacteria	3966	9.30384e-05	0.00839071
20	HJGCJNDD_00508	Proteobacteria	3966	9.30384e-05	0.00839071
20	GDCKIGAN_02490	Proteobacteria	3966	9.30384e-05	0.00839071
1	KGIIFMPP_02226	Acidobacteria	4437	9.29245e-05	0.00839071
18	CNKBIEOL_02812	Nitrospirae	618	9.41202e-05	0.00847287
26	GKCKLEEP_01910	WS3	1792.5	9.41038e-05	0.00847287
3	JFBHKJAA_02779	Armatimonadetes	1516.5	9.54949e-05	0.00858883
18	AMIPOJOL_01747	Nitrospirae	2254.5	9.77805e-05	0.00877848
18	NGBCCJFK_01457	Nitrospirae	2254.5	9.77805e-05	0.00877848
24	OJAHBKGM_00038	WPS-2	3651	9.79073e-05	0.00878191
1	FFFANNHI_01275	Acidobacteria	4993	9.81691e-05	0.00879744
26	JEIJMKMH_00575	WS3	2531	9.82806e-05	0.00879948
18	MFJLJOMI_03130	Nitrospirae	1323	9.95811e-05	0.00890788
11	PGPGPEAO_00127	Elusimicrobia	4896.5	0.000100011	0.00893829
1	CKJIAAAO_02991	Acidobacteria	1977	0.000100407	0.00896564
19	EGLNICAO_01754	Planctomycetes	1056	0.000100524	0.00896658
24	ODGBFCFM_02329	WPS-2	2006	0.000100689	0.00896658
24	JCHOBBML_01731	WPS-2	2006	0.000100689	0.00896658
19	CIMJGIFP_00153	Planctomycetes	2022.5	0.000103169	0.00917096
20	HLGJJJBE_01458	Proteobacteria	1979	0.00010316	0.00917096
13	BBNIECEK_02373	FCPU426	3917	0.000104473	0.00920439
10	JNPHOLOA_02839	Cyanobacteria	648	0.000104206	0.00920439
10	JDPPJKAP_02746	Cyanobacteria	648	0.000104206	0.00920439
13	JEIJMKMH_01691	FCPU426	3917	0.000104473	0.00920439
10	BMHKFKKI_02787	Cyanobacteria	648	0.000104206	0.00920439
13	AONDDEAF_02331	FCPU426	3917	0.000104473	0.00920439
13	PCIDBGAI_01100	FCPU426	3917	0.000104473	0.00920439
13	EHHEGPAG_01934	FCPU426	3917	0.000104473	0.00920439
13	CBGPIFPG_01517	FCPU426	3917	0.000104473	0.00920439
13	BIOFKECB_02644	FCPU426	3917	0.000104473	0.00920439
19	CCMJCBMN_02027	Planctomycetes	1451	0.000105334	0.00924948
19	BLGIDMBD_00566	Planctomycetes	5063.5	0.000105358	0.00924948
10	EMHFBLLB_00624	Cyanobacteria	2803.5	0.000105315	0.00924948
19	FIBCPHCL_02456	Planctomycetes	1451	0.000105334	0.00924948
9	FHGDBHBN_02430	Chloroflexi	4427	0.000106238	0.00931024
9	CIMJGIFP_01616	Chloroflexi	4427	0.000106238	0.00931024
18	KLKOBNJJ_00272	Nitrospirae	5061.5	0.000106902	0.00936023
18	FIKFPAPB_00775	Nitrospirae	5118	0.000108005	0.00944013
18	PGPACBEK_02056	Nitrospirae	5118	0.000108005	0.00944013
18	HHJKIKAF_01786	Nitrospirae	625.5	0.00010955	0.0094667
19	HGEKOIIP_01883	Planctomycetes	919.5	0.000109129	0.0094667
18	MDBHAIEM_01757	Nitrospirae	625.5	0.00010955	0.0094667
18	MFBOJHGI_02899	Nitrospirae	625.5	0.00010955	0.0094667
18	CEOBEIHI_01204	Nitrospirae	625.5	0.00010955	0.0094667
18	AMIPOJOL_01971	Nitrospirae	625.5	0.00010955	0.0094667
18	MFBOJHGI_02898	Nitrospirae	625.5	0.00010955	0.0094667
18	MKDLBNOG_01764	Nitrospirae	625.5	0.00010955	0.0094667
19	BMHKFKKI_02999	Planctomycetes	1831	0.000109064	0.0094667
18	IOLKBDCA_01667	Nitrospirae	625.5	0.00010955	0.0094667
18	GDCKIGAN_02833	Nitrospirae	625.5	0.00010955	0.0094667
19	LEGPGPKA_00366	Planctomycetes	1831	0.000109064	0.0094667
18	HJGCJNDD_02184	Nitrospirae	625.5	0.00010955	0.0094667
19	LLHNOLKD_01900	Planctomycetes	3290.5	0.000109713	0.00947257
19	MHMEBNHM_01814	Planctomycetes	2019.5	0.000109964	0.00948601
9	HEHHLMAC_00642	Chloroflexi	4503	0.000110968	0.00953888
5	PKHMMIOL_00354	BRC1	341	0.000111346	0.00953888
5	JFBHKJAA_00922	BRC1	341	0.000111346	0.00953888
9	LHNJGJHE_01837	Chloroflexi	2097	0.000110968	0.00953888
5	MPJBEDPD_00514	BRC1	341	0.000111346	0.00953888
5	MPJBEDPD_00515	BRC1	341	0.000111346	0.00953888
5	KOGINAHI_02524	BRC1	341	0.000111346	0.00953888
5	AEBJOMKB_00675	BRC1	341	0.000111346	0.00953888
19	PLIMKKAL_02437	Planctomycetes	1495.5	0.0001121	0.00955392
13	CAAOEDFC_00865	FCPU426	166	0.000112058	0.00955392
13	AIPNLGHH_02568	FCPU426	166	0.000112058	0.00955392
13	BIIODBGL_02931	FCPU426	166	0.000112058	0.00955392
23	JFLAOBAK_02691	Verrucomicrobia	5123	0.000111829	0.00955392
13	AIPNLGHH_00973	FCPU426	166	0.000112058	0.00955392
16	DFAANINN_02391	GAL15	1200.5	0.000113106	0.00963137
13	JODBPJIP_01690	FCPU426	498	0.000113671	0.00967122
24	EIDHGLAO_02270	WPS-2	2203	0.000115241	0.00978796
19	MPAEIJCM_01389	Planctomycetes	4739.5	0.000115204	0.00978796
19	FPLHHLPF_00208	Planctomycetes	2536	0.000116001	0.00984411
18	PLIMKKAL_01757	Nitrospirae	2536.5	0.000116723	0.00987235
18	DHOHHAJF_01642	Nitrospirae	2536.5	0.000116723	0.00987235
18	HHJKIKAF_00241	Nitrospirae	2536.5	0.000116723	0.00987235
1	FPIOINCO_02402	Acidobacteria	1332.5	0.000116732	0.00987235
20	CEOBEIHI_02862	Proteobacteria	3148	0.000117902	0.00996278
21	GNODLNGL_00773	TM6	2790	0.00011863	0.0100158
26	PGHMJKLI_02913	WS3	282	0.000118762	0.0100185
13	KMEDIIDM_02665	FCPU426	1880.5	0.000119456	0.0100599
13	MAKIOCFH_01826	FCPU426	1880.5	0.000119456	0.0100599
1	NPJNFNHC_02147	Acidobacteria	4937.5	0.000121051	0.0101769
1	AHGLCKJL_00659	Acidobacteria	4937.5	0.000121051	0.0101769
10	BAKGHKHF_03104	Cyanobacteria	645	0.000121799	0.0102225
10	GINJBAGF_00952	Cyanobacteria	645	0.000121799	0.0102225
20	PFKKJABP_02065	Proteobacteria	2541.5	0.000124034	0.0104013
24	HLNJCPMD_03343	WPS-2	2710	0.000124144	0.0104016
21	CEFFNKOC_01108	TM6	1087.5	0.000124733	0.0104084
24	OJIJIICG_01125	WPS-2	3215.5	0.000124743	0.0104084
24	HBEDAIKH_00009	WPS-2	3083.5	0.000124958	0.0104084
21	LFNCFBJA_03288	TM6	1087.5	0.000124733	0.0104084
24	IELLNHHP_00004	WPS-2	3083.5	0.000124958	0.0104084
24	LPLFHCKM_03231	WPS-2	3083.5	0.000124958	0.0104084
24	IPEHBHMA_01675	WPS-2	3083.5	0.000124958	0.0104084
26	LEGPGPKA_00205	WS3	2007	0.000127747	0.0105432
24	JFBHKJAA_02679	WPS-2	2180	0.000127164	0.0105432
1	NGGFNHNE_01194	Acidobacteria	3778.5	0.000127733	0.0105432
1	IKPAOBJG_02392	Acidobacteria	1621.5	0.000127733	0.0105432
26	FOLLNFJL_00594	WS3	2007	0.000127747	0.0105432
26	GNBNFEAB_01441	WS3	2007	0.000127747	0.0105432
26	LPOFGPBC_00017	WS3	2007	0.000127747	0.0105432
19	GINJBAGF_02271	Planctomycetes	928	0.000126863	0.0105432
26	DIPAEILB_00522	WS3	2007	0.000127747	0.0105432
1	BFDODJHO_00595	Acidobacteria	1621.5	0.000127733	0.0105432
1	JEIJMKMH_00353	Acidobacteria	3778.5	0.000127733	0.0105432
20	JEIJMKMH_01691	Proteobacteria	4635.5	0.000128726	0.0105451
24	BGJBNKBM_01709	WPS-2	2345	0.000128231	0.0105451
20	BIOFKECB_02644	Proteobacteria	4635.5	0.000128726	0.0105451
20	CBGPIFPG_01517	Proteobacteria	4635.5	0.000128726	0.0105451
20	AONDDEAF_02331	Proteobacteria	4635.5	0.000128726	0.0105451
20	BBNIECEK_02373	Proteobacteria	4635.5	0.000128726	0.0105451
24	JNPHOLOA_02973	WPS-2	2345	0.000128231	0.0105451
20	EHHEGPAG_01934	Proteobacteria	4635.5	0.000128726	0.0105451
20	PCIDBGAI_01100	Proteobacteria	4635.5	0.000128726	0.0105451
0	PNPIHBBO_00550	AD3	2687.5	0.00012948	0.0105982
26	KLKOBNJJ_00272	WS3	5032.5	0.000131132	0.0107245
1	IMBPIDAD_03021	Acidobacteria	5085	0.00013176	0.010767
0	JEIJMKMH_00575	AD3	4959.5	0.000133253	0.01088
21	GINJBAGF_00952	TM6	641	0.000133488	0.0108813
21	BAKGHKHF_03104	TM6	641	0.000133488	0.0108813
24	EHHEGPAG_00497	WPS-2	4672.5	0.000134923	0.0109622
24	PCIDBGAI_01530	WPS-2	4672.5	0.000134923	0.0109622
24	MFMJPKLF_00382	WPS-2	4672.5	0.000134923	0.0109622
24	GKCKLEEP_01912	WPS-2	4672.5	0.000134923	0.0109622
21	BAIBGECD_02894	TM6	870.5	0.000136026	0.0110428
13	BGIGIGGP_01782	FCPU426	165	0.000136918	0.0111061
18	JFLAOBAK_02175	Nitrospirae	2191.5	0.000139192	0.0112814
24	AIPNLGHH_02865	WPS-2	4328	0.000139375	0.0112869
1	MFJLJOMI_03130	Acidobacteria	1344	0.000139518	0.0112894
24	HEHHLMAC_02408	WPS-2	4930.5	0.000141757	0.0114612
13	FHGDBHBN_01067	FCPU426	2180	0.00014415	0.0116262
13	HHNHBKGA_00639	FCPU426	3026	0.00014415	0.0116262
13	JNEEPLCN_00105	FCPU426	3026	0.00014415	0.0116262
1	FPLHHLPF_02362	Acidobacteria	4943	0.000144591	0.0116523
23	BAIBGECD_00102	Verrucomicrobia	4778.5	0.000145609	0.0117248
19	KKDINAOP_01105	Planctomycetes	4831	0.000146047	0.0117428
6	LPLFHCKM_03231	Bacteroidetes	1260	0.000146424	0.0117428
6	IPEHBHMA_01675	Bacteroidetes	1260	0.000146424	0.0117428
6	IELLNHHP_00004	Bacteroidetes	1260	0.000146424	0.0117428
6	HBEDAIKH_00009	Bacteroidetes	1260	0.000146424	0.0117428
24	CNKBIEOL_02812	WPS-2	2083.5	0.000147075	0.0117855
20	COCAALIF_01679	Proteobacteria	4994	0.000147433	0.0118046
21	NEKGEFFF_03091	TM6	516	0.000148269	0.011862
26	OGHJINJO_02796	WS3	1644	0.000150597	0.0120386
21	FOLLNFJL_00482	TM6	4391	0.000150995	0.0120606
24	DNNJOAJL_02790	WPS-2	2381.5	0.000152929	0.0122053
24	MHEKIAHM_00579	WPS-2	2279	0.000154748	0.0123405
24	GADGDLJJ_02037	WPS-2	2710.5	0.000154948	0.0123465
24	AIPNLGHH_01579	WPS-2	4916	0.000155124	0.0123507
24	HLGJJJBE_01688	WPS-2	906	0.000163813	0.0124053
24	HLGJJJBE_01689	WPS-2	906	0.000163813	0.0124053
24	HLGJJJBE_01694	WPS-2	906	0.000163813	0.0124053
24	JDPPJKAP_03068	WPS-2	906	0.000163813	0.0124053
24	HLGJJJBE_02664	WPS-2	906	0.000163813	0.0124053
24	HLGJJJBE_02663	WPS-2	906	0.000163813	0.0124053
24	JDPPJKAP_02966	WPS-2	906	0.000163813	0.0124053
24	JDPPJKAP_02939	WPS-2	906	0.000163813	0.0124053
24	JDPPJKAP_03098	WPS-2	906	0.000163813	0.0124053
24	JDPPJKAP_03065	WPS-2	906	0.000163813	0.0124053
24	LECPEDNJ_02843	WPS-2	906	0.000163813	0.0124053
24	HPICKBJP_03219	WPS-2	906	0.000163813	0.0124053
24	ELLPFEOC_02859	WPS-2	906	0.000163813	0.0124053
24	ELLPFEOC_02827	WPS-2	906	0.000163813	0.0124053
24	OMLEKKEO_03027	WPS-2	906	0.000163813	0.0124053
24	ELLPFEOC_01487	WPS-2	906	0.000163813	0.0124053
24	EIDHGAFL_00178	WPS-2	906	0.000163813	0.0124053
24	OMLEKKEO_03052	WPS-2	906	0.000163813	0.0124053
18	ECLMPNAP_01225	Nitrospirae	4512	0.000159691	0.0124053
24	LECPEDNJ_02817	WPS-2	906	0.000163813	0.0124053
24	DNEFHBEK_03093	WPS-2	906	0.000163813	0.0124053
24	DNEFHBEK_03090	WPS-2	906	0.000163813	0.0124053
18	LFNCFBJA_03288	Nitrospirae	140	0.000162561	0.0124053
24	BAIBGECD_03055	WPS-2	906	0.000163813	0.0124053
24	LHNJGJHE_03103	WPS-2	906	0.000163813	0.0124053
24	CNJCMKMN_02929	WPS-2	906	0.000163813	0.0124053
24	CNJCMKMN_02928	WPS-2	906	0.000163813	0.0124053
23	MHMEBNHM_01814	Verrucomicrobia	2002.5	0.000157164	0.0124053
24	CNJCMKMN_02823	WPS-2	906	0.000163813	0.0124053
1	MCHAJCLP_00136	Acidobacteria	4437	0.00015801	0.0124053
18	CEFFNKOC_01108	Nitrospirae	140	0.000162561	0.0124053
24	BDHOEEKO_02888	WPS-2	906	0.000163813	0.0124053
24	BMHKFKKI_03020	WPS-2	906	0.000163813	0.0124053
24	BMHKFKKI_03008	WPS-2	906	0.000163813	0.0124053
24	BMHKFKKI_02965	WPS-2	906	0.000163813	0.0124053
24	BMHKFKKI_02645	WPS-2	906	0.000163813	0.0124053
24	BMHKFKKI_02627	WPS-2	906	0.000163813	0.0124053
24	MFIIEKON_00965	WPS-2	906	0.000163813	0.0124053
24	BIIODBGL_03067	WPS-2	906	0.000163813	0.0124053
24	BIIODBGL_03066	WPS-2	906	0.000163813	0.0124053
24	BIIODBGL_03062	WPS-2	906	0.000163813	0.0124053
24	ELLPFEOC_02956	WPS-2	906	0.000163813	0.0124053
24	BAIBGECD_03054	WPS-2	906	0.000163813	0.0124053
24	BIIODBGL_03060	WPS-2	906	0.000163813	0.0124053
24	JNPHOLOA_02639	WPS-2	906	0.000163813	0.0124053
24	BAIBGECD_00648	WPS-2	906	0.000163813	0.0124053
24	JNPHOLOA_02636	WPS-2	906	0.000163813	0.0124053
24	JNPHOLOA_02638	WPS-2	906	0.000163813	0.0124053
24	BAIBGECD_00649	WPS-2	906	0.000163813	0.0124053
24	BAIBGECD_02959	WPS-2	906	0.000163813	0.0124053
26	FOLLNFJL_00482	WS3	2261.5	0.000160778	0.0124053
24	OMLEKKEO_01395	WPS-2	906	0.000163813	0.0124053
24	JNPHOLOA_02611	WPS-2	906	0.000163813	0.0124053
24	BAIBGECD_00651	WPS-2	906	0.000163813	0.0124053
24	JNPHOLOA_02637	WPS-2	906	0.000163813	0.0124053
24	OMLEKKEO_01397	WPS-2	906	0.000163813	0.0124053
24	NEKGEFFF_01925	WPS-2	906	0.000163813	0.0124053
19	KGIIFMPP_02226	Planctomycetes	2070	0.000159871	0.0124053
24	BAIBGECD_00652	WPS-2	906	0.000163813	0.0124053
24	JDPPJKAP_02162	WPS-2	906	0.000163813	0.0124053
24	BAIBGECD_00656	WPS-2	906	0.000163813	0.0124053
24	NEKGEFFF_01926	WPS-2	906	0.000163813	0.0124053
24	NAJNALMA_03313	WPS-2	906	0.000163813	0.0124053
24	ANKPIPCM_00964	WPS-2	906	0.000163813	0.0124053
10	OMLEKKEO_01850	Cyanobacteria	977.5	0.000164281	0.0124312
21	NEKGEFFF_03059	TM6	514	0.000166894	0.0126193
18	FEGIIJKD_00016	Nitrospirae	2568	0.000169018	0.0127702
10	IPEHBHMA_00849	Cyanobacteria	3886.5	0.000169522	0.0127985
24	OMLEKKEO_03134	WPS-2	1229.5	0.000172778	0.0130344
9	KMEODHND_00566	Chloroflexi	4430	0.000172984	0.01304
11	FHOMCAAH_00409	Elusimicrobia	4819	0.000173738	0.0130869
17	OJIJIICG_00974	Gemmatimonadetes	192	0.000176913	0.0132657
17	BDHOEEKO_00946	Gemmatimonadetes	192	0.000176913	0.0132657
17	FJBKHHLF_00927	Gemmatimonadetes	192	0.000176913	0.0132657
17	IGAHGJDB_01910	Gemmatimonadetes	192	0.000176913	0.0132657
17	MNFBHDDC_02192	Gemmatimonadetes	192	0.000176913	0.0132657
17	EMHFBLLB_00523	Gemmatimonadetes	192	0.000176913	0.0132657
26	MPFAFONB_00255	WS3	1656.5	0.000180252	0.0133745
26	MJIDPECN_00682	WS3	1656.5	0.000180252	0.0133745
26	MJIDPECN_00683	WS3	1656.5	0.000180252	0.0133745
26	ADAMKFMA_00256	WS3	1656.5	0.000180252	0.0133745
26	JGNJILAH_00429	WS3	1656.5	0.000180252	0.0133745
26	JMOEIIIC_00837	WS3	3743.5	0.000180252	0.0133745
26	MFBOJHGI_00584	WS3	1656.5	0.000180252	0.0133745
26	IJGBJJCP_00403	WS3	1656.5	0.000180252	0.0133745
26	HHJKIKAF_00727	WS3	1656.5	0.000180252	0.0133745
26	IGAHGJDB_02327	WS3	3743.5	0.000180252	0.0133745
26	FFJEODML_01299	WS3	1656.5	0.000180252	0.0133745
26	FKGFGBBK_00232	WS3	1656.5	0.000180252	0.0133745
26	FPKMIAFF_00326	WS3	3743.5	0.000180252	0.0133745
26	GDCKIGAN_02621	WS3	1656.5	0.000180252	0.0133745
21	BIIODBGL_02833	TM6	1077	0.000183664	0.0134566
21	HCFLHDLA_02699	TM6	1077	0.000183664	0.0134566
21	HCFLHDLA_02698	TM6	1077	0.000183664	0.0134566
21	HCFLHDLA_02697	TM6	1077	0.000183664	0.0134566
0	GKICIIDI_02793	AD3	3403.5	0.000182766	0.0134566
21	GEPHECIO_02880	TM6	1077	0.000183664	0.0134566
21	GEPHECIO_02879	TM6	1077	0.000183664	0.0134566
21	FGAIBHHO_02644	TM6	1077	0.000183664	0.0134566
21	BIIODBGL_02840	TM6	1077	0.000183664	0.0134566
21	OMLEKKEO_02971	TM6	1077	0.000183664	0.0134566
21	OMLEKKEO_02972	TM6	1077	0.000183664	0.0134566
24	DIFGJIMJ_02733	WPS-2	1163.5	0.000183638	0.0134566
21	CNJCMKMN_02830	TM6	1077	0.000183664	0.0134566
21	HLGJJJBE_02812	TM6	1077	0.000183664	0.0134566
21	HLGJJJBE_02811	TM6	1077	0.000183664	0.0134566
21	GEPHECIO_02876	TM6	1077	0.000183664	0.0134566
21	DNEFHBEK_02895	TM6	1077	0.000183664	0.0134566
10	JAKELHHD_00863	Cyanobacteria	4813.5	0.000184162	0.0134732
24	FPIOINCO_02402	WPS-2	3193.5	0.000184154	0.0134732
24	FEPKPPKO_01708	WPS-2	2078.5	0.000185525	0.0135629
21	CAHKLDPH_02696	TM6	512	0.000187703	0.0135919
19	MFBOJHGI_00002	Planctomycetes	3256.5	0.000186384	0.0135919
19	NGBCCJFK_00287	Planctomycetes	1300.5	0.000186911	0.0135919
19	NGBCCJFK_00286	Planctomycetes	1300.5	0.000186911	0.0135919
21	HLGJJJBE_03047	TM6	512	0.000187703	0.0135919
21	MFMJPKLF_02479	TM6	512	0.000187703	0.0135919
21	BDHOEEKO_03018	TM6	512	0.000187703	0.0135919
21	JNPHOLOA_02835	TM6	512	0.000187703	0.0135919
21	AOKAKHOA_02776	TM6	512	0.000187703	0.0135919
21	HLGJJJBE_02698	TM6	512	0.000187703	0.0135919
21	HLGJJJBE_02702	TM6	512	0.000187703	0.0135919
21	HLGJJJBE_02699	TM6	512	0.000187703	0.0135919
21	HLGJJJBE_02696	TM6	512	0.000187703	0.0135919
19	HALBNCLO_03133	Planctomycetes	3320.5	0.00019377	0.014021
18	COCAALIF_01679	Nitrospirae	2503.5	0.000193968	0.0140251
24	FLHFPFAM_00007	WPS-2	2400.5	0.000197529	0.0142514
24	BMHKFKKI_02968	WPS-2	2400.5	0.000197529	0.0142514
24	BDHOEEKO_02954	WPS-2	2400.5	0.000197529	0.0142514
13	ANKPIPCM_01264	FCPU426	2234	0.00019836	0.014301
26	GKICIIDI_02793	WS3	1505	0.000201511	0.0145176
0	DNMPKJFI_01090	AD3	1149	0.000201717	0.0145219
24	MEPDDACI_02658	WPS-2	2602	0.000204287	0.0146236
24	AKJMIAAP_02697	WPS-2	2602	0.000204287	0.0146236
24	KPNBAAFF_01763	WPS-2	2602	0.000204287	0.0146236
26	FIKFPAPB_00775	WS3	5053	0.000204239	0.0146236
19	KBAJOAGE_01431	Planctomycetes	2372	0.000204309	0.0146236
24	PLPEDOEE_03230	WPS-2	2602	0.000204287	0.0146236
24	FOLLNFJL_01493	WPS-2	2602	0.000204287	0.0146236
26	PGPACBEK_02056	WS3	5053	0.000204239	0.0146236
23	PGPACBEK_02056	Verrucomicrobia	5065.5	0.000205148	0.0146532
24	EMDOHFPJ_00953	WPS-2	900	0.000205314	0.0146532
24	BNOHFMOE_01675	WPS-2	900	0.000205314	0.0146532
23	FIKFPAPB_00775	Verrucomicrobia	5065.5	0.000205148	0.0146532
10	LHNJGJHE_01837	Cyanobacteria	4208	0.000206459	0.0147138
10	HEHHLMAC_00642	Cyanobacteria	2392	0.000206459	0.0147138
0	FMBKFIOA_00941	AD3	2572.5	0.000208306	0.0148347
19	DNKNHEPL_01470	Planctomycetes	2547.5	0.000209181	0.0148429
27	NHOKACKK_02773	[Thermi]	661	0.000209319	0.0148429
27	CMLNBKPA_02865	[Thermi]	661	0.000209319	0.0148429
27	EFBCKOKO_01069	[Thermi]	661	0.000209319	0.0148429
27	IGJEJDBM_02307	[Thermi]	661	0.000209319	0.0148429
27	NHOKACKK_02774	[Thermi]	661	0.000209319	0.0148429
19	DFAANINN_00159	Planctomycetes	2392.5	0.000209834	0.0148689
19	HLGJJJBE_02694	Planctomycetes	1075	0.000211694	0.0149575
0	CIMJGIFP_01616	AD3	2218.5	0.00021184	0.0149575
19	OMLEKKEO_01402	Planctomycetes	1075	0.000211694	0.0149575
0	FHGDBHBN_02430	AD3	2218.5	0.00021184	0.0149575
26	CEOBEIHI_02862	WS3	1248.5	0.000211637	0.0149575
10	PGHMJKLI_02913	Cyanobacteria	1376	0.000212622	0.0150021
25	CNKBIEOL_00795	WS2	1631	0.000213992	0.015088
13	AMIPOJOL_01747	FCPU426	3980	0.00021967	0.0154664
13	NGBCCJFK_01457	FCPU426	3980	0.00021967	0.0154664
1	ONOLJHLD_02169	Acidobacteria	5034	0.000220002	0.0154678
1	MLAJAMNE_01525	Acidobacteria	5034	0.000220002	0.0154678
19	FFFANNHI_01275	Planctomycetes	2490	0.000222581	0.015638
1	FIBCPHCL_02648	Acidobacteria	4592	0.00022287	0.0156473
21	NEKGEFFF_01927	TM6	1273.5	0.00022314	0.0156481
26	FEGIIJKD_00016	WS3	2603.5	0.000223197	0.0156481
19	LFNCFBJA_03288	Planctomycetes	1185	0.000224201	0.0156963
19	CEFFNKOC_01108	Planctomycetes	1185	0.000224201	0.0156963
1	FOHDGCDG_00468	Acidobacteria	2164.5	0.00022505	0.0157335
23	FOHDGCDG_00468	Verrucomicrobia	661.5	0.00022505	0.0157335
10	HLGJJJBE_02779	Cyanobacteria	749	0.000227629	0.0157694
10	BAIBGECD_02832	Cyanobacteria	749	0.000227629	0.0157694
10	BAIBGECD_02831	Cyanobacteria	749	0.000227629	0.0157694
10	BAIBGECD_02839	Cyanobacteria	749	0.000227629	0.0157694
10	BAIBGECD_02830	Cyanobacteria	749	0.000227629	0.0157694
10	DNEFHBEK_03074	Cyanobacteria	749	0.000227629	0.0157694
10	OMLEKKEO_03114	Cyanobacteria	749	0.000227629	0.0157694
10	JNPHOLOA_02827	Cyanobacteria	749	0.000227629	0.0157694
10	DNEFHBEK_03103	Cyanobacteria	749	0.000227629	0.0157694
10	DNEFHBEK_03025	Cyanobacteria	749	0.000227629	0.0157694
10	CNJCMKMN_03055	Cyanobacteria	749	0.000227629	0.0157694
10	NEKGEFFF_03019	Cyanobacteria	749	0.000227629	0.0157694
10	NGBCCJFK_02729	Cyanobacteria	749	0.000227629	0.0157694
1	FEGIIJKD_00016	Acidobacteria	2593	0.00022932	0.0158754
4	NHOKACKK_02773	BHI80-139	660	0.00023026	0.0158851
4	CMLNBKPA_02865	BHI80-139	660	0.00023026	0.0158851
4	NHOKACKK_02774	BHI80-139	660	0.00023026	0.0158851
4	IGJEJDBM_02307	BHI80-139	660	0.00023026	0.0158851
4	EFBCKOKO_01069	BHI80-139	660	0.00023026	0.0158851
1	CEFFNKOC_01108	Acidobacteria	152	0.000230581	0.0158851
1	LFNCFBJA_03288	Acidobacteria	152	0.000230581	0.0158851
9	GKICIIDI_02793	Chloroflexi	1504	0.000231128	0.0159117
19	CKJIAAAO_03011	Planctomycetes	1072	0.000231601	0.0159222
19	FOLLNFJL_00564	Planctomycetes	1072	0.000231601	0.0159222
27	MFBOJHGI_02803	[Thermi]	1273	0.000234409	0.0160929
27	MFBOJHGI_02804	[Thermi]	1273	0.000234409	0.0160929
10	KKDINAOP_02604	Cyanobacteria	632	0.000235674	0.0161686
6	JAKELHHD_00863	Bacteroidetes	2596	0.000237515	0.0162773
23	CCBOEECK_02619	Verrucomicrobia	2813.5	0.000237587	0.0162773
18	FPLHHLPF_02362	Nitrospirae	4901	0.000237954	0.0162912
19	NGPFLCHJ_00431	Planctomycetes	2531.5	0.00024002	0.0164214
24	BNNLOACE_01885	WPS-2	2145.5	0.000244636	0.0167141
1	FGAIBHHO_02097	Acidobacteria	917	0.000244528	0.0167141
18	LLLKGBKF_02514	Nitrospirae	4811	0.000249152	0.0170004
16	GDFCKOHK_00756	GAL15	1272	0.000250328	0.0170004
24	BDHOEEKO_02920	WPS-2	780	0.000250081	0.0170004
24	CNJCMKMN_02799	WPS-2	780	0.000250081	0.0170004
24	CNJCMKMN_02798	WPS-2	780	0.000250081	0.0170004
24	BDHOEEKO_02926	WPS-2	780	0.000250081	0.0170004
24	CNJCMKMN_02803	WPS-2	780	0.000250081	0.0170004
18	AIPNLGHH_02865	Nitrospirae	2161	0.000250369	0.0170004
16	HHEEJDFC_00209	GAL15	1272	0.000250328	0.0170004
24	KDDIKHGA_01721	WPS-2	1704.5	0.000251798	0.0170858
23	KLKOBNJJ_00272	Verrucomicrobia	4990.5	0.000253733	0.0172053
24	BLGIDMBD_00566	WPS-2	4828.5	0.000254334	0.0172343
1	DNNJOAJL_00191	Acidobacteria	3236	0.000254535	0.0172361
18	DIFGJIMJ_02733	Nitrospirae	2808.5	0.000255548	0.0172929
3	BNOHFMOE_00474	Armatimonadetes	1053	0.000256294	0.0173179
26	JALFBJJC_01426	WS3	2527	0.000256441	0.0173179
26	DFKJDOFD_01141	WS3	2527	0.000256441	0.0173179
9	NGAOBHEP_02955	Chloroflexi	107.5	0.000257042	0.0173349
9	BDHOEEKO_02018	Chloroflexi	107.5	0.000257042	0.0173349
23	FIBCPHCL_00135	Verrucomicrobia	4947.5	0.000257285	0.0173395
6	EMHFBLLB_00624	Bacteroidetes	5048	0.000262312	0.0176662
19	PLPEDOEE_03230	Planctomycetes	2461.5	0.00026341	0.0176802
19	AKJMIAAP_02697	Planctomycetes	2461.5	0.00026341	0.0176802
19	MEPDDACI_02658	Planctomycetes	2461.5	0.00026341	0.0176802
19	KPNBAAFF_01763	Planctomycetes	2461.5	0.00026341	0.0176802
19	FOLLNFJL_01493	Planctomycetes	2461.5	0.00026341	0.0176802
13	GNBNFEAB_01441	FCPU426	3609	0.00026788	0.0177498
13	FPKMIAFF_00326	FCPU426	2287	0.000268742	0.0177498
13	MJIDPECN_00683	FCPU426	3113	0.000268742	0.0177498
13	MPFAFONB_00255	FCPU426	3113	0.000268742	0.0177498
13	MFBOJHGI_00584	FCPU426	3113	0.000268742	0.0177498
13	IJGBJJCP_00403	FCPU426	3113	0.000268742	0.0177498
13	FOLLNFJL_00594	FCPU426	3609	0.00026788	0.0177498
13	LPOFGPBC_00017	FCPU426	3609	0.00026788	0.0177498
13	MJIDPECN_00682	FCPU426	3113	0.000268742	0.0177498
13	FFJEODML_01299	FCPU426	3113	0.000268742	0.0177498
13	DIPAEILB_00522	FCPU426	3609	0.00026788	0.0177498
13	LEGPGPKA_00205	FCPU426	3609	0.00026788	0.0177498
13	JMOEIIIC_00837	FCPU426	2287	0.000268742	0.0177498
13	ADAMKFMA_00256	FCPU426	3113	0.000268742	0.0177498
7	JJEDFKOG_00132	Chlamydiae	326	0.000266257	0.0177498
13	KEDIDFCO_01794	FCPU426	3113	0.000268742	0.0177498
13	JGNJILAH_00429	FCPU426	3113	0.000268742	0.0177498
7	JJEDFKOG_00131	Chlamydiae	326	0.000266257	0.0177498
13	IGAHGJDB_02327	FCPU426	2287	0.000268742	0.0177498
13	GDCKIGAN_02621	FCPU426	3113	0.000268742	0.0177498
7	JJEDFKOG_00130	Chlamydiae	326	0.000266257	0.0177498
13	FKGFGBBK_00232	FCPU426	3113	0.000268742	0.0177498
20	MFMJPKLF_02414	Proteobacteria	3669.5	0.000265755	0.0177498
13	HHJKIKAF_00727	FCPU426	3113	0.000268742	0.0177498
21	DNEFHBEK_02874	TM6	742.5	0.000273636	0.018061
21	MJPMOEHN_00895	TM6	2758.5	0.000279149	0.0184127
19	MOKLPMKH_02729	Planctomycetes	4572.5	0.000283397	0.018631
19	IJGBJJCP_01868	Planctomycetes	4572.5	0.000283397	0.018631
19	GNBNFEAB_00186	Planctomycetes	4572.5	0.000283397	0.018631
19	NKNIOLFM_00597	Planctomycetes	4572.5	0.000283397	0.018631
19	ANKPIPCM_02768	Planctomycetes	4572.5	0.000283397	0.018631
10	CNJCMKMN_02927	Cyanobacteria	744	0.000284274	0.0186639
10	JDPPJKAP_01350	Cyanobacteria	744	0.000284274	0.0186639
19	NEKGEFFF_01927	Planctomycetes	1390	0.000284508	0.0186669
5	JAKELHHD_00863	BRC1	3088	0.000286743	0.0188011
18	FPIOINCO_02402	Nitrospirae	1392.5	0.000287493	0.0188378
21	HCFLHDLA_02707	TM6	852.5	0.000287737	0.0188413
1	NGAOBHEP_02955	Acidobacteria	111.5	0.000289319	0.01892
1	BDHOEEKO_02018	Acidobacteria	111.5	0.000289319	0.01892
11	BBMJFOJK_00898	Elusimicrobia	2108	0.000290767	0.0189896
21	PDIBMNBE_02737	TM6	1641.5	0.000290669	0.0189896
21	DMFABGEH_02496	TM6	4318	0.000291379	0.0190045
21	FOLLNFJL_00481	TM6	4318	0.000291379	0.0190045
24	ANCKBGAH_03297	WPS-2	890.5	0.000291732	0.0190151
19	AMCDGPAB_00031	Planctomycetes	3293	0.000292223	0.0190346
18	CKJIAAAO_02991	Nitrospirae	2060.5	0.000297213	0.0193469
24	AMIPOJOL_01747	WPS-2	4508.5	0.000298853	0.0194282
24	NGBCCJFK_01457	WPS-2	4508.5	0.000298853	0.0194282
11	JAKELHHD_02300	Elusimicrobia	4828	0.000300616	0.01953
0	DIFGJIMJ_02733	AD3	1171	0.000302651	0.0196493
26	OAMINIBB_01058	WS3	3649.5	0.000303524	0.0196802
20	HPPKBJOB_02673	Proteobacteria	4948.5	0.000303408	0.0196802
18	CMLNBKPA_02865	Nitrospirae	67	0.000310382	0.0200594
18	IGJEJDBM_02307	Nitrospirae	67	0.000310382	0.0200594
1	AGIIPMEF_02247	Acidobacteria	1797	0.000310342	0.0200594
19	CIAGDDCA_01618	Planctomycetes	4217.5	0.000309729	0.0200594
1	KMKOCMEF_03134	Acidobacteria	1797	0.000310342	0.0200594
19	LECPEDNJ_02938	Planctomycetes	2059	0.000311976	0.0201361
19	HJEAALFP_02881	Planctomycetes	2059	0.000311976	0.0201361
20	NBODJFBK_00115	Proteobacteria	2033.5	0.000313694	0.0202339
24	ECLMPNAP_01225	WPS-2	2355.5	0.000317079	0.0204389
19	PFKKJABP_02188	Planctomycetes	4943.5	0.000321542	0.0207132
1	NEBHDPHN_02215	Acidobacteria	5025.5	0.000326743	0.0210345
13	OAKJFCCO_02679	FCPU426	3641	0.000328787	0.0211113
23	OJBLFIHK_00224	Verrucomicrobia	826.5	0.000328515	0.0211113
13	AIAKNALP_02588	FCPU426	3641	0.000328787	0.0211113
13	FOLLNFJL_02717	FCPU426	3641	0.000328787	0.0211113
20	MLBIJOFO_01877	Proteobacteria	1384	0.000330121	0.0211833
16	ANCKBGAH_03297	GAL15	656	0.000334895	0.0214757
21	LEGPGPKA_00365	TM6	1357.5	0.000336616	0.0215722
5	AMIPOJOL_01747	BRC1	2803.5	0.00033855	0.0216681
5	NGBCCJFK_01457	BRC1	2803.5	0.00033855	0.0216681
1	GNODLNGL_00773	Acidobacteria	4987.5	0.00033926	0.0216995
1	COCAALIF_01679	Acidobacteria	2552	0.000346402	0.022142
10	CIMJGIFP_01616	Cyanobacteria	2367	0.00034927	0.0222966
10	FHGDBHBN_02430	Cyanobacteria	2367	0.00034927	0.0222966
1	FOLLNFJL_00564	Acidobacteria	118	0.000349983	0.0223134
1	CKJIAAAO_03011	Acidobacteria	118	0.000349983	0.0223134
13	NNBONEKJ_01770	FCPU426	4272	0.000351558	0.022342
13	CGLLDFMM_00619	FCPU426	4272	0.000351558	0.022342
13	KABDFJCB_00963	FCPU426	4272	0.000351558	0.022342
13	MPJBEDPD_00130	FCPU426	4272	0.000351558	0.022342
19	DIFGJIMJ_02733	Planctomycetes	1084.5	0.000350778	0.022342
24	BAIBGECD_02832	WPS-2	771	0.00035807	0.0223549
26	BBNIECEK_02373	WS3	2302	0.000355995	0.0223549
24	BAIBGECD_02839	WPS-2	771	0.00035807	0.0223549
10	FOLLNFJL_00564	Cyanobacteria	957	0.000357211	0.0223549
24	BAIBGECD_02830	WPS-2	771	0.00035807	0.0223549
24	JNPHOLOA_02827	WPS-2	771	0.00035807	0.0223549
24	NEKGEFFF_03019	WPS-2	771	0.00035807	0.0223549
24	BAIBGECD_02831	WPS-2	771	0.00035807	0.0223549
24	DNEFHBEK_03074	WPS-2	771	0.00035807	0.0223549
24	DNEFHBEK_03025	WPS-2	771	0.00035807	0.0223549
24	EJFMCAJH_02390	WPS-2	1598	0.000352159	0.0223549
24	NGBCCJFK_02729	WPS-2	771	0.00035807	0.0223549
10	HLGJJJBE_02694	Cyanobacteria	957	0.000357211	0.0223549
10	CKJIAAAO_03011	Cyanobacteria	957	0.000357211	0.0223549
26	AONDDEAF_02331	WS3	2302	0.000355995	0.0223549
26	CBGPIFPG_01517	WS3	2302	0.000355995	0.0223549
19	BMKIPNLB_01681	Planctomycetes	4617.5	0.000357142	0.0223549
26	JEIJMKMH_01691	WS3	2302	0.000355995	0.0223549
24	HLGJJJBE_02779	WPS-2	771	0.00035807	0.0223549
26	EHHEGPAG_01934	WS3	2302	0.000355995	0.0223549
24	LAFGFNMJ_00889	WPS-2	2363	0.000352564	0.0223549
26	PCIDBGAI_01100	WS3	2302	0.000355995	0.0223549
10	OMLEKKEO_01402	Cyanobacteria	957	0.000357211	0.0223549
23	LNAIMOKB_02409	Verrucomicrobia	1533.5	0.00035236	0.0223549
26	BIOFKECB_02644	WS3	2302	0.000355995	0.0223549
24	OMLEKKEO_03114	WPS-2	771	0.00035807	0.0223549
24	DNEFHBEK_03103	WPS-2	771	0.00035807	0.0223549
24	CNJCMKMN_03055	WPS-2	771	0.00035807	0.0223549
13	HJGCJNDD_00251	FCPU426	3155	0.000358877	0.0223912
1	NPFGEBPG_01453	Acidobacteria	4780.5	0.000360864	0.0224869
1	DFKJDOFD_01635	Acidobacteria	4780.5	0.000360864	0.0224869
11	HCACAKHD_02569	Elusimicrobia	4715	0.000362633	0.022583
10	FOLLNFJL_00482	Cyanobacteria	4342	0.000363274	0.0226087
23	MGPCDHJB_02068	Verrucomicrobia	1961	0.0003644	0.0226504
23	NPEEOJMM_00210	Verrucomicrobia	1961	0.0003644	0.0226504
26	HJGCJNDD_00251	WS3	1745.5	0.00036594	0.0227318
23	GNODLNGL_00773	Verrucomicrobia	4980.5	0.000367584	0.022777
1	HLGOFHFO_01594	Acidobacteria	4113.5	0.000368045	0.022777
1	FHGDBHBN_01809	Acidobacteria	4113.5	0.000368045	0.022777
1	OHJGBFFC_02059	Acidobacteria	4113.5	0.000368045	0.022777
1	JFLAOBAK_01820	Acidobacteria	4113.5	0.000368045	0.022777
1	DNNJOAJL_01929	Acidobacteria	4113.5	0.000368045	0.022777
1	JNPHOLOA_02552	Acidobacteria	4945.5	0.000368814	0.0227961
18	EDAHBICP_01737	Nitrospirae	1365.5	0.000368763	0.0227961
21	FIBCPHCL_00135	TM6	2817	0.000371265	0.0229334
19	EIDHGLAO_02055	Planctomycetes	5017	0.000374579	0.0231236
24	LLLKGBKF_02514	WPS-2	2614.5	0.000383371	0.0236517
0	LPLFHCKM_03231	AD3	3040	0.000384548	0.0236655
0	IPEHBHMA_01675	AD3	3040	0.000384548	0.0236655
0	IELLNHHP_00004	AD3	3040	0.000384548	0.0236655
0	HBEDAIKH_00009	AD3	3040	0.000384548	0.0236655
26	DNBIHDPD_00528	WS3	1672	0.00038689	0.0237948
25	IIIDKDOF_01160	WS2	899	0.000390521	0.0240033
18	OMLEKKEO_03134	Nitrospirae	222	0.000391433	0.0240273
21	NNBONEKJ_01770	TM6	4715	0.000392123	0.0240273
21	KABDFJCB_00963	TM6	4715	0.000392123	0.0240273
21	CGLLDFMM_00619	TM6	4715	0.000392123	0.0240273
21	MPJBEDPD_00130	TM6	4715	0.000392123	0.0240273
1	AMIPOJOL_01586	Acidobacteria	1851	0.00039339	0.02409
26	KEDIDFCO_01794	WS3	1712.5	0.000393937	0.0241086
21	BMHKFKKI_03040	TM6	499	0.000394888	0.024152
19	ELLPFEOC_02956	Planctomycetes	938	0.000414975	0.0243881
19	BDHOEEKO_02888	Planctomycetes	938	0.000414975	0.0243881
19	HLGJJJBE_02663	Planctomycetes	938	0.000414975	0.0243881
19	ELLPFEOC_02859	Planctomycetes	938	0.000414975	0.0243881
19	ELLPFEOC_02827	Planctomycetes	938	0.000414975	0.0243881
19	ELLPFEOC_01487	Planctomycetes	938	0.000414975	0.0243881
19	OMLEKKEO_03027	Planctomycetes	938	0.000414975	0.0243881
27	PDNNEHCP_01604	[Thermi]	2715.5	0.000411813	0.0243881
19	BMHKFKKI_03020	Planctomycetes	938	0.000414975	0.0243881
19	HLGJJJBE_01689	Planctomycetes	938	0.000414975	0.0243881
19	BMHKFKKI_03008	Planctomycetes	938	0.000414975	0.0243881
19	BMHKFKKI_02965	Planctomycetes	938	0.000414975	0.0243881
19	BAIBGECD_00648	Planctomycetes	938	0.000414975	0.0243881
21	OMLEKKEO_01850	TM6	951	0.000403346	0.0243881
19	BMHKFKKI_02645	Planctomycetes	938	0.000414975	0.0243881
19	MFIIEKON_00965	Planctomycetes	938	0.000414975	0.0243881
19	BMHKFKKI_02627	Planctomycetes	938	0.000414975	0.0243881
21	OMLEKKEO_01402	TM6	951	0.000403346	0.0243881
19	HLGJJJBE_01694	Planctomycetes	938	0.000414975	0.0243881
19	HLGJJJBE_02664	Planctomycetes	938	0.000414975	0.0243881
19	JDPPJKAP_03068	Planctomycetes	938	0.000414975	0.0243881
21	HLGJJJBE_02694	TM6	951	0.000403346	0.0243881
19	DNEFHBEK_03093	Planctomycetes	938	0.000414975	0.0243881
19	NEKGEFFF_01926	Planctomycetes	938	0.000414975	0.0243881
19	NEKGEFFF_01925	Planctomycetes	938	0.000414975	0.0243881
19	LECPEDNJ_02843	Planctomycetes	938	0.000414975	0.0243881
19	CNJCMKMN_02928	Planctomycetes	938	0.000414975	0.0243881
19	JDPPJKAP_02162	Planctomycetes	938	0.000414975	0.0243881
19	LECPEDNJ_02817	Planctomycetes	938	0.000414975	0.0243881
19	ECLMPNAP_01225	Planctomycetes	2227	0.000410607	0.0243881
19	NAJNALMA_03313	Planctomycetes	938	0.000414975	0.0243881
19	CNJCMKMN_02823	Planctomycetes	938	0.000414975	0.0243881
19	JDPPJKAP_02939	Planctomycetes	938	0.000414975	0.0243881
19	HPICKBJP_03219	Planctomycetes	938	0.000414975	0.0243881
1	KPOIBCBL_00585	Acidobacteria	4400	0.00040903	0.0243881
19	JDPPJKAP_02966	Planctomycetes	938	0.000414975	0.0243881
24	AMIPOJOL_01945	WPS-2	768	0.000402849	0.0243881
19	DNEFHBEK_03090	Planctomycetes	938	0.000414975	0.0243881
19	EIDHGAFL_00178	Planctomycetes	938	0.000414975	0.0243881
19	JDPPJKAP_03065	Planctomycetes	938	0.000414975	0.0243881
19	OMLEKKEO_03052	Planctomycetes	938	0.000414975	0.0243881
21	HLGJJJBE_01458	TM6	2321.5	0.000407357	0.0243881
19	ANKPIPCM_00964	Planctomycetes	938	0.000414975	0.0243881
19	JDPPJKAP_03098	Planctomycetes	938	0.000414975	0.0243881
19	BAIBGECD_00649	Planctomycetes	938	0.000414975	0.0243881
19	HLGJJJBE_01688	Planctomycetes	938	0.000414975	0.0243881
19	BIIODBGL_03062	Planctomycetes	938	0.000414975	0.0243881
19	LHNJGJHE_03103	Planctomycetes	938	0.000414975	0.0243881
19	BAIBGECD_00652	Planctomycetes	938	0.000414975	0.0243881
19	JNPHOLOA_02636	Planctomycetes	938	0.000414975	0.0243881
19	OMLEKKEO_01397	Planctomycetes	938	0.000414975	0.0243881
19	BIIODBGL_03067	Planctomycetes	938	0.000414975	0.0243881
19	HHJKIKAF_00985	Planctomycetes	2045	0.000408383	0.0243881
19	OMLEKKEO_01395	Planctomycetes	938	0.000414975	0.0243881
19	BIIODBGL_03066	Planctomycetes	938	0.000414975	0.0243881
19	JNPHOLOA_02638	Planctomycetes	938	0.000414975	0.0243881
19	BAIBGECD_02959	Planctomycetes	938	0.000414975	0.0243881
19	JNPHOLOA_02639	Planctomycetes	938	0.000414975	0.0243881
19	BAIBGECD_03054	Planctomycetes	938	0.000414975	0.0243881
19	JNPHOLOA_02637	Planctomycetes	938	0.000414975	0.0243881
19	BAIBGECD_00656	Planctomycetes	938	0.000414975	0.0243881
19	CNJCMKMN_02929	Planctomycetes	938	0.000414975	0.0243881
19	BAIBGECD_00651	Planctomycetes	938	0.000414975	0.0243881
19	JNPHOLOA_02611	Planctomycetes	938	0.000414975	0.0243881
19	BIIODBGL_03060	Planctomycetes	938	0.000414975	0.0243881
19	BAIBGECD_03055	Planctomycetes	938	0.000414975	0.0243881
0	JFBHKJAA_01510	AD3	1520	0.000416005	0.0244342
21	NHIHHFLC_01949	TM6	498	0.000417538	0.0244663
21	BAIBGECD_01895	TM6	498	0.000417538	0.0244663
21	FLEBCIGF_00512	TM6	498	0.000417538	0.0244663
21	ELLPFEOC_02183	TM6	498	0.000417538	0.0244663
26	BNNLOACE_01885	WS3	753.5	0.000418058	0.0244823
10	NHOKACKK_02775	Cyanobacteria	1353.5	0.000419438	0.0245342
10	BLGIDMBD_02789	Cyanobacteria	1353.5	0.000419438	0.0245342
19	FOHDGCDG_01181	Planctomycetes	2043.5	0.00042022	0.0245654
1	LFNCFBJA_02964	Acidobacteria	2350.5	0.000421821	0.0246361
24	FIKFPAPB_00775	WPS-2	2798	0.000422175	0.0246361
24	PGPACBEK_02056	WPS-2	2798	0.000422175	0.0246361
10	OMLEKKEO_01400	Cyanobacteria	620	0.000423617	0.0246623
10	BMHKFKKI_03036	Cyanobacteria	620	0.000423617	0.0246623
10	APCDABKD_01925	Cyanobacteria	620	0.000423617	0.0246623
10	OMLEKKEO_03173	Cyanobacteria	620	0.000423617	0.0246623
18	JNPHOLOA_02973	Nitrospirae	4504.5	0.000424896	0.0247077
18	BGJBNKBM_01709	Nitrospirae	4504.5	0.000424896	0.0247077
14	OOAGCCMF_01225	Fibrobacteres	602	0.000427069	0.0248196
1	MHMEBNHM_00863	Acidobacteria	4932.5	0.0004278	0.0248329
1	KLKOBNJJ_00270	Acidobacteria	4932.5	0.0004278	0.0248329
24	NHOKACKK_02748	WPS-2	766	0.000435552	0.0252681
17	FOHDGCDG_00468	Gemmatimonadetes	2128.5	0.000438593	0.0254198
13	CIMJGIFP_01616	FCPU426	2797	0.000438936	0.0254198
13	FHGDBHBN_02430	FCPU426	2797	0.000438936	0.0254198
6	KDDIKHGA_01721	Bacteroidetes	487.5	0.000440224	0.0254796
24	HEHHLMAC_02490	WPS-2	900	0.000442367	0.0255887
19	FOHDGCDG_01815	Planctomycetes	1194.5	0.000443599	0.025645
21	KDDIKHGA_01721	TM6	1625.5	0.000446955	0.025824
21	DFKJDOFD_01141	TM6	4628.5	0.000447844	0.0258452
21	JALFBJJC_01426	TM6	4628.5	0.000447844	0.0258452
0	JFBHKJAA_02679	AD3	2242.5	0.000451563	0.0260447
5	HFIHMBAG_02774	BRC1	325.5	0.000453477	0.0261399
24	FGAIBHHO_02097	WPS-2	2436.5	0.000457338	0.0263471
23	MHMEBNHM_00863	Verrucomicrobia	4926.5	0.000457897	0.0263487
23	KLKOBNJJ_00270	Verrucomicrobia	4926.5	0.000457897	0.0263487
1	KKDINAOP_02877	Acidobacteria	4735	0.00046155	0.0265282
1	IGJEJDBM_01740	Acidobacteria	4735	0.00046155	0.0265282
21	APCDABKD_01811	TM6	4508	0.000465709	0.0267362
21	MDCFPOLJ_00977	TM6	4508	0.000465709	0.0267362
21	AGELKOLB_01165	TM6	496	0.000466524	0.0267675
1	JNPHOLOA_02611	Acidobacteria	81	0.000484161	0.0268178
1	BDHOEEKO_02888	Acidobacteria	81	0.000484161	0.0268178
1	NEKGEFFF_01926	Acidobacteria	81	0.000484161	0.0268178
18	DNKNHEPL_02078	Nitrospirae	1153	0.000481501	0.0268178
1	HPICKBJP_03219	Acidobacteria	81	0.000484161	0.0268178
1	NAJNALMA_03313	Acidobacteria	81	0.000484161	0.0268178
1	CNJCMKMN_02929	Acidobacteria	81	0.000484161	0.0268178
1	JDPPJKAP_02966	Acidobacteria	81	0.000484161	0.0268178
1	JNPHOLOA_02638	Acidobacteria	81	0.000484161	0.0268178
1	NEKGEFFF_01925	Acidobacteria	81	0.000484161	0.0268178
1	BAIBGECD_03055	Acidobacteria	81	0.000484161	0.0268178
1	JDPPJKAP_02162	Acidobacteria	81	0.000484161	0.0268178
1	JNPHOLOA_02636	Acidobacteria	81	0.000484161	0.0268178
1	CNJCMKMN_02823	Acidobacteria	81	0.000484161	0.0268178
1	BIIODBGL_03060	Acidobacteria	81	0.000484161	0.0268178
1	LECPEDNJ_02843	Acidobacteria	81	0.000484161	0.0268178
1	CNJCMKMN_02928	Acidobacteria	81	0.000484161	0.0268178
1	OMLEKKEO_01395	Acidobacteria	81	0.000484161	0.0268178
1	JNPHOLOA_02639	Acidobacteria	81	0.000484161	0.0268178
1	LECPEDNJ_02817	Acidobacteria	81	0.000484161	0.0268178
1	JDPPJKAP_02939	Acidobacteria	81	0.000484161	0.0268178
1	BAIBGECD_03054	Acidobacteria	81	0.000484161	0.0268178
1	BAIBGECD_00651	Acidobacteria	81	0.000484161	0.0268178
1	BIIODBGL_03062	Acidobacteria	81	0.000484161	0.0268178
1	HLGJJJBE_01689	Acidobacteria	81	0.000484161	0.0268178
1	JNPHOLOA_02637	Acidobacteria	81	0.000484161	0.0268178
1	BMHKFKKI_03020	Acidobacteria	81	0.000484161	0.0268178
1	BIIODBGL_03067	Acidobacteria	81	0.000484161	0.0268178
1	BAIBGECD_00648	Acidobacteria	81	0.000484161	0.0268178
1	BMHKFKKI_03008	Acidobacteria	81	0.000484161	0.0268178
1	BMHKFKKI_02965	Acidobacteria	81	0.000484161	0.0268178
1	BAIBGECD_00656	Acidobacteria	81	0.000484161	0.0268178
1	OMLEKKEO_03027	Acidobacteria	81	0.000484161	0.0268178
1	BMHKFKKI_02645	Acidobacteria	81	0.000484161	0.0268178
1	BMHKFKKI_02627	Acidobacteria	81	0.000484161	0.0268178
13	KGIIFMPP_02226	FCPU426	2800	0.000480716	0.0268178
1	BAIBGECD_00649	Acidobacteria	81	0.000484161	0.0268178
1	HLGJJJBE_01688	Acidobacteria	81	0.000484161	0.0268178
5	FHOMCAAH_02442	BRC1	1062	0.000479701	0.0268178
1	BAIBGECD_00652	Acidobacteria	81	0.000484161	0.0268178
1	MFIIEKON_00965	Acidobacteria	81	0.000484161	0.0268178
1	EIDHGAFL_00178	Acidobacteria	81	0.000484161	0.0268178
10	BNNLOACE_01885	Cyanobacteria	2055.5	0.000471463	0.0268178
1	HLGJJJBE_02663	Acidobacteria	81	0.000484161	0.0268178
1	JDPPJKAP_03065	Acidobacteria	81	0.000484161	0.0268178
1	BAIBGECD_02959	Acidobacteria	81	0.000484161	0.0268178
1	JDPPJKAP_03068	Acidobacteria	81	0.000484161	0.0268178
1	ANKPIPCM_00964	Acidobacteria	81	0.000484161	0.0268178
1	JDPPJKAP_03098	Acidobacteria	81	0.000484161	0.0268178
1	ELLPFEOC_01487	Acidobacteria	81	0.000484161	0.0268178
1	OMLEKKEO_03052	Acidobacteria	81	0.000484161	0.0268178
1	HLGJJJBE_01694	Acidobacteria	81	0.000484161	0.0268178
1	LHNJGJHE_03103	Acidobacteria	81	0.000484161	0.0268178
1	ELLPFEOC_02859	Acidobacteria	81	0.000484161	0.0268178
1	HLGJJJBE_02664	Acidobacteria	81	0.000484161	0.0268178
1	OMLEKKEO_01397	Acidobacteria	81	0.000484161	0.0268178
1	ELLPFEOC_02956	Acidobacteria	81	0.000484161	0.0268178
9	LFNCFBJA_02964	Chloroflexi	2359.5	0.00046901	0.0268178
1	BIIODBGL_03066	Acidobacteria	81	0.000484161	0.0268178
1	DNEFHBEK_03090	Acidobacteria	81	0.000484161	0.0268178
1	ELLPFEOC_02827	Acidobacteria	81	0.000484161	0.0268178
1	DNEFHBEK_03093	Acidobacteria	81	0.000484161	0.0268178
26	DIFGJIMJ_02733	WS3	2760.5	0.000484739	0.0268348
0	MCHAJCLP_00136	AD3	2307	0.000488346	0.0270195
0	HHEEJDFC_00209	AD3	1598	0.000491091	0.0271562
13	APCDABKD_01811	FCPU426	4075	0.000495025	0.0273432
13	MDCFPOLJ_00977	FCPU426	4075	0.000495025	0.0273432
24	DNMPKJFI_01090	WPS-2	1217	0.000498358	0.027512
0	LLLKGBKF_02514	AD3	2610	0.000502591	0.0277303
24	HHJKIKAF_00953	WPS-2	1766	0.000507742	0.0279678
24	PEADGHEJ_01380	WPS-2	1766	0.000507742	0.0279678
24	HDBPLEPD_02804	WPS-2	1766	0.000507742	0.0279678
20	FPLHHLPF_01555	Proteobacteria	2133	0.000509286	0.0280373
21	PGHMJKLI_02913	TM6	1343.5	0.000510779	0.0281039
24	PMPOEHKN_00610	WPS-2	2818.5	0.0005144	0.0282874
1	ILKOICCN_01924	Acidobacteria	911	0.000515589	0.0283371
20	NNBONEKJ_01770	Proteobacteria	4950	0.000518777	0.0284493
20	MPJBEDPD_00130	Proteobacteria	4950	0.000518777	0.0284493
20	CGLLDFMM_00619	Proteobacteria	4950	0.000518777	0.0284493
20	KABDFJCB_00963	Proteobacteria	4950	0.000518777	0.0284493
19	EPKFDHLA_01955	Planctomycetes	3562	0.000522367	0.0285948
0	NHOKACKK_02774	AD3	883.5	0.000522872	0.0285948
6	MPAEIJCM_01389	Bacteroidetes	2390.5	0.000521906	0.0285948
0	NHOKACKK_02773	AD3	883.5	0.000522872	0.0285948
0	EFBCKOKO_01069	AD3	883.5	0.000522872	0.0285948
24	MFJLJOMI_03130	WPS-2	3131.5	0.000526243	0.0287633
20	MFJLJOMI_03130	Proteobacteria	3252	0.000528865	0.0288907
18	BLGIDMBD_00566	Nitrospirae	2621.5	0.000535651	0.0292453
19	ACLMOMIF_00226	Planctomycetes	4377.5	0.000536446	0.0292726
10	AOKAKHOA_02776	Cyanobacteria	495	0.000542673	0.0294504
10	JNPHOLOA_02835	Cyanobacteria	495	0.000542673	0.0294504
10	BDHOEEKO_03018	Cyanobacteria	495	0.000542673	0.0294504
10	CAHKLDPH_02696	Cyanobacteria	495	0.000542673	0.0294504
10	HLGJJJBE_02696	Cyanobacteria	495	0.000542673	0.0294504
10	HLGJJJBE_02698	Cyanobacteria	495	0.000542673	0.0294504
10	HLGJJJBE_02699	Cyanobacteria	495	0.000542673	0.0294504
10	HLGJJJBE_02702	Cyanobacteria	495	0.000542673	0.0294504
10	HLGJJJBE_03047	Cyanobacteria	495	0.000542673	0.0294504
10	MFMJPKLF_02479	Cyanobacteria	495	0.000542673	0.0294504
10	KMEODHND_00566	Cyanobacteria	2425	0.000543343	0.0294706
2	FHOMCAAH_00409	Actinobacteria	2631	0.000546261	0.0295965
13	KMEODHND_00566	FCPU426	2836	0.000546219	0.0295965
21	CNJCMKMN_02927	TM6	726.5	0.000549508	0.02974
21	JDPPJKAP_01350	TM6	726.5	0.000549508	0.02974
1	DFKJDOFD_01141	Acidobacteria	2581	0.000551386	0.0298091
1	JALFBJJC_01426	Acidobacteria	2581	0.000551386	0.0298091
4	GGCLIAIN_01740	BHI80-139	742.5	0.000552703	0.029864
10	GINJBAGF_02767	Cyanobacteria	838	0.000564769	0.0304994
19	GJBJCNNK_00422	Planctomycetes	1609.5	0.000568576	0.0306883
19	NBODJFBK_01469	Planctomycetes	236.5	0.000569853	0.0307405
1	DFAANINN_00159	Acidobacteria	4716.5	0.00057069	0.0307522
20	GDPIAAPP_02603	Proteobacteria	1562	0.000570497	0.0307522
24	NMKAKDLN_00474	WPS-2	2662.5	0.000576079	0.0310257
1	HLOHCCLD_02688	Acidobacteria	4715.5	0.000577226	0.0310706
5	EMHFBLLB_00883	BRC1	322.5	0.000586857	0.0313171
5	EMHFBLLB_00888	BRC1	322.5	0.000586857	0.0313171
5	EMHFBLLB_00881	BRC1	322.5	0.000586857	0.0313171
5	EMHFBLLB_00880	BRC1	322.5	0.000586857	0.0313171
5	EMHFBLLB_00885	BRC1	322.5	0.000586857	0.0313171
5	EMHFBLLB_00884	BRC1	322.5	0.000586857	0.0313171
5	EMHFBLLB_00887	BRC1	322.5	0.000586857	0.0313171
5	MPJBEDPD_02581	BRC1	322.5	0.000586857	0.0313171
5	EMHFBLLB_00886	BRC1	322.5	0.000586857	0.0313171
5	EMHFBLLB_00894	BRC1	322.5	0.000586857	0.0313171
5	EMHFBLLB_00893	BRC1	322.5	0.000586857	0.0313171
5	MGPCDHJB_00145	BRC1	322.5	0.000586857	0.0313171
5	BIIODBGL_00072	BRC1	23.5	0.000586857	0.0313171
5	MPJBEDPD_02580	BRC1	322.5	0.000586857	0.0313171
5	EMHFBLLB_00889	BRC1	322.5	0.000586857	0.0313171
5	EMHFBLLB_00882	BRC1	322.5	0.000586857	0.0313171
21	BAIBGECD_02839	TM6	724.5	0.000598209	0.0315545
21	BAIBGECD_02831	TM6	724.5	0.000598209	0.0315545
21	NGBCCJFK_02729	TM6	724.5	0.000598209	0.0315545
18	BOMKEPLI_00586	Nitrospirae	3880.5	0.000592812	0.0315545
21	BAIBGECD_02832	TM6	724.5	0.000598209	0.0315545
1	DNBIHDPD_01287	Acidobacteria	2446.5	0.000594162	0.0315545
4	CEOOIEMD_02652	BHI80-139	914.5	0.000594026	0.0315545
21	NEKGEFFF_03019	TM6	724.5	0.000598209	0.0315545
21	DNEFHBEK_03074	TM6	724.5	0.000598209	0.0315545
4	DNNJOAJL_00619	BHI80-139	256.5	0.000599574	0.0315545
13	PMPOEHKN_02972	FCPU426	3237	0.000596082	0.0315545
21	HLGJJJBE_02779	TM6	724.5	0.000598209	0.0315545
21	CNJCMKMN_03055	TM6	724.5	0.000598209	0.0315545
21	DNEFHBEK_03103	TM6	724.5	0.000598209	0.0315545
27	NMOHLEIL_00969	[Thermi]	256.5	0.000599427	0.0315545
4	DNNJOAJL_00618	BHI80-139	256.5	0.000599574	0.0315545
21	BAIBGECD_02830	TM6	724.5	0.000598209	0.0315545
21	DNEFHBEK_03025	TM6	724.5	0.000598209	0.0315545
4	DNNJOAJL_00617	BHI80-139	256.5	0.000599574	0.0315545
16	EBKPHLGA_00302	GAL15	256.5	0.0005995	0.0315545
21	OMLEKKEO_03114	TM6	724.5	0.000598209	0.0315545
16	KCMKAMGG_01164	GAL15	256.5	0.0005995	0.0315545
21	JNPHOLOA_02827	TM6	724.5	0.000598209	0.0315545
4	BIOFKECB_00132	BHI80-139	914.5	0.000594026	0.0315545
1	EHBNHFFP_01308	Acidobacteria	919.5	0.000594162	0.0315545
27	CMLNBKPA_02881	[Thermi]	256.5	0.000599427	0.0315545
16	AHGLCKJL_03402	GAL15	741.5	0.000600414	0.0315819
21	BMHKFKKI_02999	TM6	1614	0.00060444	0.03176
21	LEGPGPKA_00366	TM6	1614	0.00060444	0.03176
5	BNEPNCDG_01449	BRC1	322	0.000612357	0.032074
5	PGPACBEK_01354	BRC1	322	0.000612357	0.032074
5	BGJBNKBM_01393	BRC1	322	0.000612357	0.032074
5	BGJBNKBM_01391	BRC1	322	0.000612357	0.032074
5	JEPMAHML_02377	BRC1	322	0.000612357	0.032074
23	MNFBHDDC_00779	Verrucomicrobia	503.5	0.000610939	0.032074
13	GDCKIGAN_02490	FCPU426	3236	0.000615308	0.0321607
13	ANKLFOGK_01426	FCPU426	3236	0.000615308	0.0321607
19	CBGPIFPG_02384	Planctomycetes	4838	0.000614671	0.0321607
13	HJGCJNDD_00508	FCPU426	3236	0.000615308	0.0321607
6	PGHMJKLI_02913	Bacteroidetes	344.5	0.000615822	0.0321706
18	NGAOBHEP_00101	Nitrospirae	1264	0.000618348	0.0322856
26	CAFGMACM_02577	WS3	3815.5	0.000621972	0.0324577
21	HEHHLMAC_00642	TM6	2469	0.000622939	0.032474
21	LHNJGJHE_01837	TM6	4131	0.000622939	0.032474
1	EFALDOPJ_00649	Acidobacteria	4755.5	0.000627171	0.0326774
0	BNOHFMOE_00474	AD3	987.5	0.00063079	0.0328488
18	FOLLNFJL_00564	Nitrospirae	139	0.000632109	0.0328829
18	CKJIAAAO_03011	Nitrospirae	139	0.000632109	0.0328829
10	EMDOHFPJ_00953	Cyanobacteria	835	0.000633863	0.0329396
10	BNOHFMOE_01675	Cyanobacteria	835	0.000633863	0.0329396
26	NGAOBHEP_02955	WS3	143.5	0.000634589	0.0329428
26	BDHOEEKO_02018	WS3	143.5	0.000634589	0.0329428
10	BAIBGECD_01902	Cyanobacteria	611	0.000648214	0.033615
10	AOEEJKDB_00136	Cyanobacteria	611	0.000648214	0.033615
19	FHBBCJPJ_02942	Planctomycetes	4596.5	0.000649683	0.0336273
0	HEHHLMAC_00642	AD3	2356.5	0.000649808	0.0336273
0	LHNJGJHE_01837	AD3	4243.5	0.000649808	0.0336273
19	JMOEIIIC_00033	Planctomycetes	4596.5	0.000649683	0.0336273
1	PLIMKKAL_02437	Acidobacteria	3486.5	0.000650504	0.0336458
24	NOAENLIE_00321	WPS-2	755.5	0.000651827	0.0336966
19	EMDOHFPJ_00953	Planctomycetes	923	0.000655938	0.0338672
26	MFBOJHGI_00002	WS3	1414	0.00065615	0.0338672
19	BNOHFMOE_01675	Planctomycetes	923	0.000655938	0.0338672
16	FLEBCIGF_02782	GAL15	1545	0.000662153	0.0341415
27	FMBKFIOA_00941	[Thermi]	2079	0.000662073	0.0341415
23	PMPOEHKN_00610	Verrucomicrobia	4968.5	0.000668257	0.0344204
26	EIFJIOBN_01541	WS3	3094	0.000668062	0.0344204
20	OHAFCIDG_00992	Proteobacteria	3970.5	0.000673576	0.0346764
13	HEHHLMAC_00642	FCPU426	2874	0.000674538	0.0346899
13	LHNJGJHE_01837	FCPU426	3726	0.000674538	0.0346899
24	NMDNHBCM_01805	WPS-2	2621	0.000683148	0.0351145
20	JNPHOLOA_02552	Proteobacteria	2633.5	0.000684108	0.0351456
22	IDHEOKFD_01137	TM7	340.5	0.000687044	0.0352782
17	EIFJIOBN_00492	Gemmatimonadetes	297	0.000687604	0.0352887
1	NMKAKDLN_00474	Acidobacteria	4747	0.0006899	0.0353883
0	GKCKLEEP_01910	AD3	3809	0.000690335	0.0353922
4	ALHECHBL_00397	BHI80-139	2814.5	0.000693391	0.0355306
4	KABDFJCB_00997	BHI80-139	255.5	0.000697754	0.0355339
4	OMLEKKEO_03131	BHI80-139	255.5	0.000697754	0.0355339
4	LEGPGPKA_01642	BHI80-139	255.5	0.000697754	0.0355339
1	DFKJDOFD_02181	Acidobacteria	2371	0.000697688	0.0355339
4	OMLEKKEO_03172	BHI80-139	255.5	0.000697754	0.0355339
1	OENOBOGP_02154	Acidobacteria	2371	0.000697688	0.0355339
0	DFKJDOFD_01141	AD3	4719.5	0.000696876	0.0355339
1	DNBIHDPD_01305	Acidobacteria	2371	0.000697688	0.0355339
1	AEFCMLNP_01514	Acidobacteria	2371	0.000697688	0.0355339
1	MJIDPECN_01643	Acidobacteria	2371	0.000697688	0.0355339
0	JALFBJJC_01426	AD3	4719.5	0.000696876	0.0355339
4	NEKGEFFF_02802	BHI80-139	255.5	0.000697754	0.0355339
1	AMIPOJOL_01945	Acidobacteria	46	0.000698467	0.0355519
21	NGPFLCHJ_00431	TM6	2872.5	0.000700747	0.0356497
26	HDKAABMA_02714	WS3	4096.5	0.000703007	0.0357464
17	KCMKAMGG_00145	Gemmatimonadetes	1352	0.000703941	0.0357755
18	PEADGHEJ_01380	Nitrospirae	564.5	0.000706691	0.0358601
18	HHJKIKAF_00953	Nitrospirae	564.5	0.000706691	0.0358601
18	HDBPLEPD_02804	Nitrospirae	564.5	0.000706691	0.0358601
10	NEKGEFFF_03059	Cyanobacteria	490	0.00071014	0.0360167
9	HLGJJJBE_01694	Chloroflexi	95	0.000739336	0.0360418
9	CNJCMKMN_02823	Chloroflexi	95	0.000739336	0.0360418
9	HLGJJJBE_02663	Chloroflexi	95	0.000739336	0.0360418
9	HLGJJJBE_02664	Chloroflexi	95	0.000739336	0.0360418
10	JEIJMKMH_01691	Cyanobacteria	4263.5	0.000732318	0.0360418
9	HLGJJJBE_01689	Chloroflexi	95	0.000739336	0.0360418
9	MFIIEKON_00965	Chloroflexi	95	0.000739336	0.0360418
9	BAIBGECD_00648	Chloroflexi	95	0.000739336	0.0360418
9	BAIBGECD_00649	Chloroflexi	95	0.000739336	0.0360418
10	EHHEGPAG_01934	Cyanobacteria	4263.5	0.000732318	0.0360418
9	BAIBGECD_00651	Chloroflexi	95	0.000739336	0.0360418
26	HHJKIKAF_02324	WS3	1679.5	0.000736842	0.0360418
9	BAIBGECD_00652	Chloroflexi	95	0.000739336	0.0360418
9	BAIBGECD_00656	Chloroflexi	95	0.000739336	0.0360418
9	EIDHGAFL_00178	Chloroflexi	95	0.000739336	0.0360418
9	HLGJJJBE_01688	Chloroflexi	95	0.000739336	0.0360418
10	AONDDEAF_02331	Cyanobacteria	4263.5	0.000732318	0.0360418
9	CNJCMKMN_02929	Chloroflexi	95	0.000739336	0.0360418
9	LECPEDNJ_02817	Chloroflexi	95	0.000739336	0.0360418
26	ACOMHMIA_00383	WS3	1679.5	0.000736842	0.0360418
0	PNPIHBBO_02752	AD3	643	0.000737163	0.0360418
9	NEKGEFFF_01926	Chloroflexi	95	0.000739336	0.0360418
9	LHNJGJHE_03103	Chloroflexi	95	0.000739336	0.0360418
26	IOLKBDCA_00596	WS3	1679.5	0.000736842	0.0360418
9	NEKGEFFF_01925	Chloroflexi	95	0.000739336	0.0360418
7	PCIDBGAI_00600	Chlamydiae	946.5	0.000718297	0.0360418
24	JDPPJKAP_01350	WPS-2	753	0.000716328	0.0360418
9	JDPPJKAP_02162	Chloroflexi	95	0.000739336	0.0360418
9	JDPPJKAP_02939	Chloroflexi	95	0.000739336	0.0360418
9	NAJNALMA_03313	Chloroflexi	95	0.000739336	0.0360418
9	JDPPJKAP_02966	Chloroflexi	95	0.000739336	0.0360418
9	HPICKBJP_03219	Chloroflexi	95	0.000739336	0.0360418
9	JDPPJKAP_03065	Chloroflexi	95	0.000739336	0.0360418
10	PCIDBGAI_01100	Cyanobacteria	4263.5	0.000732318	0.0360418
9	JDPPJKAP_03068	Chloroflexi	95	0.000739336	0.0360418
9	DNEFHBEK_03090	Chloroflexi	95	0.000739336	0.0360418
9	DNEFHBEK_03093	Chloroflexi	95	0.000739336	0.0360418
9	ANKPIPCM_00964	Chloroflexi	95	0.000739336	0.0360418
9	LECPEDNJ_02843	Chloroflexi	95	0.000739336	0.0360418
9	CNJCMKMN_02928	Chloroflexi	95	0.000739336	0.0360418
9	JDPPJKAP_03098	Chloroflexi	95	0.000739336	0.0360418
24	CNJCMKMN_02927	WPS-2	753	0.000716328	0.0360418
10	EFBCKOKO_01069	Cyanobacteria	831	0.000738253	0.0360418
26	NHOKACKK_01226	WS3	1679.5	0.000736842	0.0360418
9	JNPHOLOA_02639	Chloroflexi	95	0.000739336	0.0360418
9	BIIODBGL_03067	Chloroflexi	95	0.000739336	0.0360418
10	NHOKACKK_02774	Cyanobacteria	831	0.000738253	0.0360418
10	CBGPIFPG_01517	Cyanobacteria	4263.5	0.000732318	0.0360418
9	BIIODBGL_03066	Chloroflexi	95	0.000739336	0.0360418
10	BBNIECEK_02373	Cyanobacteria	4263.5	0.000732318	0.0360418
9	OMLEKKEO_01397	Chloroflexi	95	0.000739336	0.0360418
9	JNPHOLOA_02636	Chloroflexi	95	0.000739336	0.0360418
9	BIIODBGL_03062	Chloroflexi	95	0.000739336	0.0360418
9	OMLEKKEO_01395	Chloroflexi	95	0.000739336	0.0360418
9	ELLPFEOC_02956	Chloroflexi	95	0.000739336	0.0360418
9	OMLEKKEO_03052	Chloroflexi	95	0.000739336	0.0360418
18	CDMJKMDO_01531	Nitrospirae	565.5	0.000720555	0.0360418
9	BDHOEEKO_02888	Chloroflexi	95	0.000739336	0.0360418
9	JNPHOLOA_02637	Chloroflexi	95	0.000739336	0.0360418
9	ELLPFEOC_01487	Chloroflexi	95	0.000739336	0.0360418
9	BIIODBGL_03060	Chloroflexi	95	0.000739336	0.0360418
18	CFDAKABD_01913	Nitrospirae	565.5	0.000720555	0.0360418
9	ELLPFEOC_02827	Chloroflexi	95	0.000739336	0.0360418
9	JNPHOLOA_02638	Chloroflexi	95	0.000739336	0.0360418
10	NHOKACKK_02773	Cyanobacteria	831	0.000738253	0.0360418
9	BMHKFKKI_03020	Chloroflexi	95	0.000739336	0.0360418
9	ELLPFEOC_02859	Chloroflexi	95	0.000739336	0.0360418
9	OMLEKKEO_03027	Chloroflexi	95	0.000739336	0.0360418
9	BAIBGECD_02959	Chloroflexi	95	0.000739336	0.0360418
9	JNPHOLOA_02611	Chloroflexi	95	0.000739336	0.0360418
9	BAIBGECD_03055	Chloroflexi	95	0.000739336	0.0360418
26	OJAHBKGM_02854	WS3	1679.5	0.000736842	0.0360418
9	BMHKFKKI_02645	Chloroflexi	95	0.000739336	0.0360418
13	HALBNCLO_03133	FCPU426	2700.5	0.000711287	0.0360418
9	BAIBGECD_03054	Chloroflexi	95	0.000739336	0.0360418
9	BMHKFKKI_02627	Chloroflexi	95	0.000739336	0.0360418
10	BIOFKECB_02644	Cyanobacteria	4263.5	0.000732318	0.0360418
9	BMHKFKKI_03008	Chloroflexi	95	0.000739336	0.0360418
9	BMHKFKKI_02965	Chloroflexi	95	0.000739336	0.0360418
5	ODEALANE_01324	BRC1	4509.5	0.000745864	0.0363384
21	CKJIAAAO_03061	TM6	606	0.000746153	0.0363384
16	IOLKBDCA_02270	GAL15	255	0.000752175	0.036542
16	IIIDKDOF_00289	GAL15	255	0.000752175	0.036542
16	IIIDKDOF_00288	GAL15	255	0.000752175	0.036542
16	HGEKOIIP_02238	GAL15	255	0.000752175	0.036542
16	IIIDKDOF_00290	GAL15	255	0.000752175	0.036542
1	CNKBIEOL_01886	Acidobacteria	1712	0.000755256	0.0366088
1	HJGCJNDD_01529	Acidobacteria	1712	0.000755256	0.0366088
18	NHOKACKK_02774	Nitrospirae	96	0.000755765	0.0366088
18	EFBCKOKO_01069	Nitrospirae	96	0.000755765	0.0366088
18	NHOKACKK_02773	Nitrospirae	96	0.000755765	0.0366088
1	PCIDBGAI_02398	Acidobacteria	1712	0.000755256	0.0366088
18	KGIIFMPP_02226	Nitrospirae	4270	0.000756674	0.036635
21	FHGDBHBN_02430	TM6	2423.5	0.000759332	0.0367278
21	CIMJGIFP_01616	TM6	2423.5	0.000759332	0.0367278
19	BAIBGECD_02894	Planctomycetes	918	0.000761672	0.0368231
1	NEKGEFFF_01927	Acidobacteria	301	0.000764233	0.0369289
6	GNODLNGL_00773	Bacteroidetes	4914.5	0.00076705	0.0370469
27	FGAIBHHO_02743	[Thermi]	738.5	0.000767723	0.0370558
5	HPAEHJFJ_00208	BRC1	4503.5	0.00076798	0.0370558
21	JEIJMKMH_02239	TM6	718.5	0.000769477	0.03711
19	EIFJIOBN_00492	Planctomycetes	1348.5	0.000773186	0.0372707
9	CEFFNKOC_01108	Chloroflexi	197	0.000775428	0.0373425
9	LFNCFBJA_03288	Chloroflexi	197	0.000775428	0.0373425
2	PGPGPEAO_00127	Actinobacteria	2693	0.000778255	0.0374396
18	BDHOEEKO_02018	Nitrospirae	146.5	0.000778576	0.0374396
18	NGAOBHEP_02955	Nitrospirae	146.5	0.000778576	0.0374396
24	IPEHBHMA_00849	WPS-2	3873.5	0.000782585	0.0376141
24	OJBLFIHK_00224	WPS-2	750.5	0.000786718	0.0377945
20	FJGIKJDI_01236	Proteobacteria	4549.5	0.000788097	0.0378424
5	EMHFBLLB_00624	BRC1	4509.5	0.000790505	0.037934
24	KGIIFMPP_02226	WPS-2	2336.5	0.000790769	0.037934
13	MFIIEKON_02659	FCPU426	2489	0.000791408	0.0379463
19	PDIBMNBE_02737	Planctomycetes	1737.5	0.000793057	0.038007
20	MJPMOEHN_00895	Proteobacteria	2588	0.000798085	0.0382295
27	JFBHKJAA_00922	[Thermi]	254.5	0.000810517	0.0383526
1	CFDAKABD_01913	Acidobacteria	571	0.000807638	0.0383526
13	OJAHBKGM_01824	FCPU426	576	0.000805905	0.0383526
27	GINJBAGF_02368	[Thermi]	254.5	0.000810517	0.0383526
13	NOAENLIE_00321	FCPU426	576	0.000805905	0.0383526
1	CDMJKMDO_01531	Acidobacteria	571	0.000807638	0.0383526
27	MPJBEDPD_00514	[Thermi]	254.5	0.000810517	0.0383526
27	AEBJOMKB_00675	[Thermi]	254.5	0.000810517	0.0383526
27	MCHAJCLP_02396	[Thermi]	254.5	0.000810517	0.0383526
20	EJAKIFJD_01439	Proteobacteria	4139.5	0.000809928	0.0383526
27	NGGFNHNE_02864	[Thermi]	254.5	0.000810517	0.0383526
27	HDBPLEPD_00338	[Thermi]	254.5	0.000810517	0.0383526
27	IEALOPHJ_00888	[Thermi]	254.5	0.000810517	0.0383526
27	AEJIBKBM_02856	[Thermi]	254.5	0.000810517	0.0383526
27	MPJBEDPD_00515	[Thermi]	254.5	0.000810517	0.0383526
27	KOGINAHI_02524	[Thermi]	254.5	0.000810517	0.0383526
20	FOHDGCDG_01181	Proteobacteria	2008.5	0.000806088	0.0383526
27	PKHMMIOL_00354	[Thermi]	254.5	0.000810517	0.0383526
4	CMLNBKPA_02881	BHI80-139	254.5	0.000810708	0.0383526
27	EJAKIFJD_00871	[Thermi]	254.5	0.000810517	0.0383526
27	IEALOPHJ_00854	[Thermi]	254.5	0.000810517	0.0383526
27	IHFJFDHN_02797	[Thermi]	254.5	0.000810517	0.0383526
13	ALEHOFLB_01329	FCPU426	576	0.000805905	0.0383526
13	ALEHOFLB_01330	FCPU426	576	0.000805905	0.0383526
27	HFIHMBAG_02774	[Thermi]	254.5	0.000810517	0.0383526
27	BBGIOIDH_02740	[Thermi]	254.5	0.000810517	0.0383526
24	NHOKACKK_02774	WPS-2	861.5	0.00081326	0.0384184
24	EFBCKOKO_01069	WPS-2	861.5	0.00081326	0.0384184
24	NHOKACKK_02773	WPS-2	861.5	0.00081326	0.0384184
1	FHBBCJPJ_00712	Acidobacteria	2510	0.000822488	0.0388358
24	POEOGIDB_01077	WPS-2	2278.5	0.000825086	0.0389327
26	IPEHBHMA_00849	WS3	2024.5	0.000825325	0.0389327
4	FGAIBHHO_02743	BHI80-139	737.5	0.000832717	0.0392255
24	BAIBGECD_03087	WPS-2	2248.5	0.000832106	0.0392255
4	BNOHFMOE_00474	BHI80-139	737.5	0.000832717	0.0392255
0	CEOBEIHI_02866	AD3	4608.5	0.000835838	0.0393538
1	NEKGEFFF_03019	Acidobacteria	52	0.00084859	0.0396905
1	BAIBGECD_02832	Acidobacteria	52	0.00084859	0.0396905
1	BAIBGECD_02839	Acidobacteria	52	0.00084859	0.0396905
1	NGBCCJFK_02729	Acidobacteria	52	0.00084859	0.0396905
1	DNEFHBEK_03025	Acidobacteria	52	0.00084859	0.0396905
1	BAIBGECD_02831	Acidobacteria	52	0.00084859	0.0396905
1	DNEFHBEK_03074	Acidobacteria	52	0.00084859	0.0396905
1	DNEFHBEK_03103	Acidobacteria	52	0.00084859	0.0396905
1	OMLEKKEO_03114	Acidobacteria	52	0.00084859	0.0396905
1	HLGJJJBE_02779	Acidobacteria	52	0.00084859	0.0396905
13	FMBKFIOA_00941	FCPU426	2122	0.00084626	0.0396905
1	JNPHOLOA_02827	Acidobacteria	52	0.00084859	0.0396905
1	BAIBGECD_02830	Acidobacteria	52	0.00084859	0.0396905
1	CNJCMKMN_03055	Acidobacteria	52	0.00084859	0.0396905
18	HLNJCPMD_03343	Nitrospirae	4942	0.000851219	0.0397947
1	HBCFDKCC_00744	Acidobacteria	4942.5	0.000853159	0.0398666
1	EIDHGLAO_00059	Acidobacteria	3582.5	0.000854132	0.0398933
5	HALBNCLO_03050	BRC1	4256.5	0.00085503	0.0399164
19	GDPIAAPP_02603	Planctomycetes	1543	0.000858898	0.0400782
0	FPIOINCO_02402	AD3	3120	0.000861283	0.0401705
1	NKNIOLFM_01608	Acidobacteria	4726.5	0.000865959	0.0403317
1	IIIDKDOF_02009	Acidobacteria	4726.5	0.000865959	0.0403317
1	JFLAOBAK_02333	Acidobacteria	4726.5	0.000865959	0.0403317
20	AMIPOJOL_01074	Proteobacteria	3084.5	0.000868468	0.0404296
24	ANKLFOGK_02081	WPS-2	1274.5	0.00087103	0.0405299
26	LFNCFBJA_03288	WS3	206.5	0.000874679	0.0406615
26	CEFFNKOC_01108	WS3	206.5	0.000874679	0.0406615
18	HLGJJJBE_02694	Nitrospirae	151	0.00088098	0.040897
20	OJAHBKGM_00038	Proteobacteria	3636.5	0.00088046	0.040897
18	OMLEKKEO_01402	Nitrospirae	151	0.00088098	0.040897
19	KMEDIIDM_02410	Planctomycetes	4539.5	0.000882199	0.0409343
11	FFFANNHI_01275	Elusimicrobia	4616.5	0.000883307	0.0409666
24	GINJBAGF_02271	WPS-2	1147	0.0008856	0.0409963
20	HPAEHJFJ_00208	Proteobacteria	2705	0.0008856	0.0409963
8	FHOMCAAH_02442	Chlorobi	1142.5	0.000885535	0.0409963
1	GADGDLJJ_02037	Acidobacteria	4918.5	0.000884614	0.0409963
20	MFIIEKON_01265	Proteobacteria	4042	0.000891003	0.0412272
13	ECLMPNAP_01225	FCPU426	2914	0.000900988	0.0416697
26	HHNHBKGA_00639	WS3	1695	0.000904033	0.0417522
18	MFMJPKLF_02414	Nitrospirae	1726.5	0.000903998	0.0417522
26	JNEEPLCN_00105	WS3	1695	0.000904033	0.0417522
9	JDPPJKAP_01350	Chloroflexi	54	0.000904941	0.0417553
9	CNJCMKMN_02927	Chloroflexi	54	0.000904941	0.0417553
1	FIBCPHCL_02456	Acidobacteria	3401	0.000910385	0.0419674
1	CCMJCBMN_02027	Acidobacteria	3401	0.000910385	0.0419674
24	DFKJDOFD_02181	WPS-2	4364.5	0.000919673	0.0420859
24	OENOBOGP_02154	WPS-2	4364.5	0.000919673	0.0420859
10	HJEAALFP_02881	Cyanobacteria	1860.5	0.000919743	0.0420859
21	PLPEDOEE_03230	TM6	2809.5	0.000917388	0.0420859
24	DNBIHDPD_01305	WPS-2	4364.5	0.000919673	0.0420859
21	KPNBAAFF_01763	TM6	2809.5	0.000917388	0.0420859
10	DMFABGEH_02496	Cyanobacteria	4248	0.000916621	0.0420859
24	AEFCMLNP_01514	WPS-2	4364.5	0.000919673	0.0420859
5	HALBNCLO_00848	BRC1	544.5	0.000917707	0.0420859
10	LECPEDNJ_02938	Cyanobacteria	1860.5	0.000919743	0.0420859
5	HALBNCLO_00851	BRC1	544.5	0.000917707	0.0420859
24	MJIDPECN_01643	WPS-2	4364.5	0.000919673	0.0420859
21	MEPDDACI_02658	TM6	2809.5	0.000917388	0.0420859
10	FOLLNFJL_00481	Cyanobacteria	4248	0.000916621	0.0420859
21	FOLLNFJL_01493	TM6	2809.5	0.000917388	0.0420859
21	AKJMIAAP_02697	TM6	2809.5	0.000917388	0.0420859
19	PLOJDDLE_02807	Planctomycetes	4253.5	0.000924842	0.0422024
19	MDBHAIEM_01950	Planctomycetes	4253.5	0.000924842	0.0422024
19	KKDINAOP_00435	Planctomycetes	4253.5	0.000924842	0.0422024
19	GABDLAJJ_02478	Planctomycetes	4253.5	0.000924842	0.0422024
6	CDMJKMDO_01531	Bacteroidetes	578	0.000923502	0.0422024
6	CFDAKABD_01913	Bacteroidetes	578	0.000923502	0.0422024
23	LAFGFNMJ_00889	Verrucomicrobia	4367.5	0.000930137	0.0424245
26	HLNJCPMD_03343	WS3	4922.5	0.000934607	0.0425923
5	JAKELHHD_02300	BRC1	4500	0.000934675	0.0425923
21	NGBCCJFK_00286	TM6	1129.5	0.000940622	0.042824
21	NGBCCJFK_00287	TM6	1129.5	0.000940622	0.042824
1	IGAHGJDB_01974	Acidobacteria	2799	0.000943502	0.0429354
23	PGPGPEAO_02725	Verrucomicrobia	2337.5	0.000945712	0.0430162
0	MCPLOEEP_00549	AD3	704	0.00094871	0.0430933
0	EFALDOPJ_02267	AD3	704	0.00094871	0.0430933
0	OOAGCCMF_00606	AD3	704	0.00094871	0.0430933
20	HNJAECGC_02817	Proteobacteria	633.5	0.000956047	0.0434067
6	DNMPKJFI_01809	Bacteroidetes	2026.5	0.000957267	0.0434422
18	JALFBJJC_01426	Nitrospirae	2632.5	0.000964382	0.0436852
1	BAIBGECD_02894	Acidobacteria	104	0.00096425	0.0436852
1	CBGPIFPG_02384	Acidobacteria	2619	0.000964338	0.0436852
18	DFKJDOFD_01141	Nitrospirae	2632.5	0.000964382	0.0436852
18	KMKOCMEF_03134	Nitrospirae	1886	0.000966405	0.0437369
18	AGIIPMEF_02247	Nitrospirae	1886	0.000966405	0.0437369
26	IOLKBDCA_01667	WS3	748	0.000972563	0.0437683
26	HJGCJNDD_02184	WS3	748	0.000972563	0.0437683
26	MFBOJHGI_02899	WS3	748	0.000972563	0.0437683
26	MDBHAIEM_01757	WS3	748	0.000972563	0.0437683
13	PLIMKKAL_01757	FCPU426	4272	0.000973945	0.0437683
21	HDKAABMA_02714	TM6	2312	0.000970426	0.0437683
26	CEOBEIHI_01204	WS3	748	0.000972563	0.0437683
13	HHJKIKAF_00241	FCPU426	4272	0.000973945	0.0437683
10	FFLNFDPE_00093	Cyanobacteria	484	0.000974159	0.0437683
26	GDCKIGAN_02833	WS3	748	0.000972563	0.0437683
26	HHJKIKAF_01786	WS3	748	0.000972563	0.0437683
20	OGHJINJO_02796	Proteobacteria	3629	0.000968486	0.0437683
26	AMIPOJOL_01971	WS3	748	0.000972563	0.0437683
26	MKDLBNOG_01764	WS3	748	0.000972563	0.0437683
26	MFBOJHGI_02898	WS3	748	0.000972563	0.0437683
13	DHOHHAJF_01642	FCPU426	4272	0.000973945	0.0437683
24	COCAALIF_01679	WPS-2	4684	0.000975713	0.0438183
6	FIBCPHCL_02648	Bacteroidetes	4467	0.000977212	0.0438658
5	KBAJOAGE_01431	BRC1	4225	0.000979444	0.0439461
24	EIFJIOBN_00492	WPS-2	1270	0.000981379	0.044013
5	GADGDLJJ_02037	BRC1	4477.5	0.000983626	0.0440938
18	ANKLFOGK_02083	Nitrospirae	1296	0.000984456	0.0441111
1	KFPPBNDN_00869	Acidobacteria	2402.5	0.00099669	0.0445302
18	PGHMJKLI_02913	Nitrospirae	366.5	0.000996951	0.0445302
1	HLGOFHFO_00254	Acidobacteria	2402.5	0.00099669	0.0445302
1	LEGPGPKA_00076	Acidobacteria	2402.5	0.00099669	0.0445302
1	MDCFPOLJ_00925	Acidobacteria	2402.5	0.00099669	0.0445302
1	GNODLNGL_00903	Acidobacteria	2402.5	0.00099669	0.0445302
1	FAGCIBPD_00887	Acidobacteria	2402.5	0.00099669	0.0445302
6	GKICIIDI_02793	Bacteroidetes	1610	0.000998287	0.0445698
6	LHNJGJHE_01837	Bacteroidetes	2276	0.00100224	0.0447061
6	HEHHLMAC_00642	Bacteroidetes	4324	0.00100224	0.0447061
26	CPINDKGF_02841	WS3	2731.5	0.00100302	0.0447207
18	ELLPFEOC_02827	Nitrospirae	107	0.00104456	0.0449953
18	BMHKFKKI_02627	Nitrospirae	107	0.00104456	0.0449953
18	BIIODBGL_03067	Nitrospirae	107	0.00104456	0.0449953
18	BIIODBGL_03066	Nitrospirae	107	0.00104456	0.0449953
18	BIIODBGL_03062	Nitrospirae	107	0.00104456	0.0449953
18	BIIODBGL_03060	Nitrospirae	107	0.00104456	0.0449953
18	ANKPIPCM_00964	Nitrospirae	107	0.00104456	0.0449953
10	GDCKIGAN_02833	Cyanobacteria	1938.5	0.00103493	0.0449953
18	BDHOEEKO_02888	Nitrospirae	107	0.00104456	0.0449953
18	BAIBGECD_03055	Nitrospirae	107	0.00104456	0.0449953
18	BAIBGECD_03054	Nitrospirae	107	0.00104456	0.0449953
18	BAIBGECD_02959	Nitrospirae	107	0.00104456	0.0449953
18	BAIBGECD_00648	Nitrospirae	107	0.00104456	0.0449953
18	BAIBGECD_00649	Nitrospirae	107	0.00104456	0.0449953
18	BAIBGECD_00656	Nitrospirae	107	0.00104456	0.0449953
18	OMLEKKEO_01395	Nitrospirae	107	0.00104456	0.0449953
18	BMHKFKKI_02645	Nitrospirae	107	0.00104456	0.0449953
18	BMHKFKKI_02965	Nitrospirae	107	0.00104456	0.0449953
18	BMHKFKKI_03008	Nitrospirae	107	0.00104456	0.0449953
18	ELLPFEOC_02859	Nitrospirae	107	0.00104456	0.0449953
18	ELLPFEOC_02956	Nitrospirae	107	0.00104456	0.0449953
18	OMLEKKEO_03027	Nitrospirae	107	0.00104456	0.0449953
18	OMLEKKEO_03052	Nitrospirae	107	0.00104456	0.0449953
18	EIDHGAFL_00178	Nitrospirae	107	0.00104456	0.0449953
6	PNPIHBBO_00550	Bacteroidetes	4929.5	0.00101661	0.0449953
18	DNEFHBEK_03093	Nitrospirae	107	0.00104456	0.0449953
18	DNEFHBEK_03090	Nitrospirae	107	0.00104456	0.0449953
10	AMIPOJOL_01971	Cyanobacteria	1938.5	0.00103493	0.0449953
18	BAIBGECD_00651	Nitrospirae	107	0.00104456	0.0449953
18	CNJCMKMN_02929	Nitrospirae	107	0.00104456	0.0449953
18	CNJCMKMN_02928	Nitrospirae	107	0.00104456	0.0449953
18	CNJCMKMN_02823	Nitrospirae	107	0.00104456	0.0449953
10	CEOBEIHI_01204	Cyanobacteria	1938.5	0.00103493	0.0449953
24	CBGPIFPG_02384	WPS-2	4647.5	0.00102317	0.0449953
18	BMHKFKKI_03020	Nitrospirae	107	0.00104456	0.0449953
18	OMLEKKEO_01397	Nitrospirae	107	0.00104456	0.0449953
18	ELLPFEOC_01487	Nitrospirae	107	0.00104456	0.0449953
18	BAIBGECD_00652	Nitrospirae	107	0.00104456	0.0449953
10	HHJKIKAF_01786	Cyanobacteria	1938.5	0.00103493	0.0449953
10	MFBOJHGI_02898	Cyanobacteria	1938.5	0.00103493	0.0449953
19	POEOGIDB_00964	Planctomycetes	4911	0.00103118	0.0449953
18	LECPEDNJ_02817	Nitrospirae	107	0.00104456	0.0449953
18	MFIIEKON_00965	Nitrospirae	107	0.00104456	0.0449953
18	LECPEDNJ_02843	Nitrospirae	107	0.00104456	0.0449953
18	LHNJGJHE_03103	Nitrospirae	107	0.00104456	0.0449953
18	HPICKBJP_03219	Nitrospirae	107	0.00104456	0.0449953
0	HJEAALFP_00528	AD3	1532.5	0.00104266	0.0449953
26	NGAOBHEP_03019	WS3	2110	0.00104079	0.0449953
11	HPAEHJFJ_00208	Elusimicrobia	4727	0.00104239	0.0449953
10	MFBOJHGI_02899	Cyanobacteria	1938.5	0.00103493	0.0449953
10	MDBHAIEM_01757	Cyanobacteria	1938.5	0.00103493	0.0449953
3	HJGCJNDD_01465	Armatimonadetes	4427.5	0.0010423	0.0449953
10	HJGCJNDD_02184	Cyanobacteria	1938.5	0.00103493	0.0449953
24	ODGAKJJE_02066	WPS-2	2691	0.00103655	0.0449953
18	HLGJJJBE_02664	Nitrospirae	107	0.00104456	0.0449953
18	JNPHOLOA_02638	Nitrospirae	107	0.00104456	0.0449953
18	MFBOJHGI_00002	Nitrospirae	1437	0.00101875	0.0449953
18	HLGJJJBE_01688	Nitrospirae	107	0.00104456	0.0449953
18	HLGJJJBE_01689	Nitrospirae	107	0.00104456	0.0449953
18	HLGJJJBE_01694	Nitrospirae	107	0.00104456	0.0449953
10	IOLKBDCA_01667	Cyanobacteria	1938.5	0.00103493	0.0449953
18	HLGJJJBE_02663	Nitrospirae	107	0.00104456	0.0449953
18	JDPPJKAP_02162	Nitrospirae	107	0.00104456	0.0449953
18	JNPHOLOA_02637	Nitrospirae	107	0.00104456	0.0449953
18	NEKGEFFF_01926	Nitrospirae	107	0.00104456	0.0449953
18	NEKGEFFF_01925	Nitrospirae	107	0.00104456	0.0449953
18	JDPPJKAP_02939	Nitrospirae	107	0.00104456	0.0449953
18	JNPHOLOA_02636	Nitrospirae	107	0.00104456	0.0449953
21	OHCOEIPK_02078	TM6	2175	0.00103418	0.0449953
20	HEHHLMAC_02490	Proteobacteria	849	0.00101823	0.0449953
18	JDPPJKAP_02966	Nitrospirae	107	0.00104456	0.0449953
10	MKDLBNOG_01764	Cyanobacteria	1938.5	0.00103493	0.0449953
18	JDPPJKAP_03065	Nitrospirae	107	0.00104456	0.0449953
18	JDPPJKAP_03068	Nitrospirae	107	0.00104456	0.0449953
18	NAJNALMA_03313	Nitrospirae	107	0.00104456	0.0449953
18	JNPHOLOA_02639	Nitrospirae	107	0.00104456	0.0449953
18	JDPPJKAP_03098	Nitrospirae	107	0.00104456	0.0449953
18	JNPHOLOA_02611	Nitrospirae	107	0.00104456	0.0449953
0	MPAEIJCM_01389	AD3	4437	0.00105175	0.0452637
18	AMIPOJOL_01945	Nitrospirae	59	0.00105352	0.0452637
10	MJIDPECN_02018	Cyanobacteria	33.5	0.00105308	0.0452637
10	LECPEDNJ_02099	Cyanobacteria	33.5	0.00105308	0.0452637
10	MJIDPECN_00139	Cyanobacteria	33.5	0.00105308	0.0452637
10	MJIDPECN_00140	Cyanobacteria	33.5	0.00105308	0.0452637
1	CMFLAFCI_02971	Acidobacteria	209	0.00105405	0.0452667
24	MDCFPOLJ_02909	WPS-2	1907	0.00105769	0.0454032
8	CNJCMKMN_01713	Chlorobi	3742.5	0.00106423	0.0456641
22	OJCLCLGO_02639	TM7	334.5	0.00106513	0.0456641
26	AMCDGPAB_00031	WS3	1493.5	0.00106561	0.0456641
1	MPAEIJCM_01389	Acidobacteria	2453.5	0.00106524	0.0456641
0	DNNJOAJL_00191	AD3	1534	0.00106699	0.0457035
1	FIBCPHCL_00135	Acidobacteria	4820.5	0.0010706	0.0458386
17	OHCOEIPK_00604	Gemmatimonadetes	2329	0.00107407	0.0459671
24	FOHDGCDG_01181	WPS-2	1906	0.00107965	0.0461862
6	FHGDBHBN_02430	Bacteroidetes	4240	0.00108079	0.0461952
6	CIMJGIFP_01616	Bacteroidetes	4240	0.00108079	0.0461952
20	FPLHHLPF_02362	Proteobacteria	2616	0.0010817	0.0462139
18	GDPIAAPP_02603	Nitrospirae	424.5	0.00108593	0.0463748
27	DFCINOIA_01999	[Thermi]	252.5	0.00108893	0.0464029
27	NKFAFPCA_01231	[Thermi]	252.5	0.00108893	0.0464029
19	FOHDGCDG_00468	Planctomycetes	747.5	0.0010883	0.0464029
27	GKCKLEEP_02284	[Thermi]	252.5	0.00108893	0.0464029
27	LNAIMOKB_02924	[Thermi]	252.5	0.00108893	0.0464029
19	HGIFFFCK_00972	Planctomycetes	4802.5	0.00109339	0.046573
24	BMHKFKKI_03036	WPS-2	626	0.00109539	0.0465981
24	OMLEKKEO_01400	WPS-2	626	0.00109539	0.0465981
24	OMLEKKEO_03173	WPS-2	626	0.00109539	0.0465981
1	KLKOBNJJ_00272	Acidobacteria	4859.5	0.00109596	0.0466025
24	CEOBEIHI_01204	WPS-2	1989.5	0.00110088	0.0466119
24	MDBHAIEM_01757	WPS-2	1989.5	0.00110088	0.0466119
24	MFBOJHGI_02899	WPS-2	1989.5	0.00110088	0.0466119
24	GDCKIGAN_02833	WPS-2	1989.5	0.00110088	0.0466119
24	AMIPOJOL_01971	WPS-2	1989.5	0.00110088	0.0466119
24	MKDLBNOG_01764	WPS-2	1989.5	0.00110088	0.0466119
24	HHJKIKAF_01786	WPS-2	1989.5	0.00110088	0.0466119
24	MFBOJHGI_02898	WPS-2	1989.5	0.00110088	0.0466119
24	IOLKBDCA_01667	WPS-2	1989.5	0.00110088	0.0466119
24	HJGCJNDD_02184	WPS-2	1989.5	0.00110088	0.0466119
24	CMFLAFCI_02971	WPS-2	1064.5	0.00110218	0.046647
20	NGAOBHEP_00293	Proteobacteria	4155.5	0.00111111	0.046746
20	MFIIEKON_02601	Proteobacteria	4155.5	0.00111111	0.046746
13	MFIIEKON_02851	FCPU426	572	0.00110745	0.046746
20	BGGNOFNC_01597	Proteobacteria	4155.5	0.00111111	0.046746
20	PNPIHBBO_00908	Proteobacteria	2168.5	0.00111111	0.046746
20	CCMJCBMN_01578	Proteobacteria	2168.5	0.00111111	0.046746
20	GINJBAGF_02113	Proteobacteria	4155.5	0.00111111	0.046746
20	OPAKFDLE_00909	Proteobacteria	2168.5	0.00111111	0.046746
20	OMKCGDEO_00314	Proteobacteria	2168.5	0.00111111	0.046746
18	FOHDGCDG_01181	Nitrospirae	695.5	0.00110598	0.046746
13	HDKAABMA_00400	FCPU426	572	0.00110745	0.046746
13	HDKAABMA_00399	FCPU426	572	0.00110745	0.046746
20	FOLLNFJL_01439	Proteobacteria	2168.5	0.00111111	0.046746
20	GNODLNGL_01160	Proteobacteria	2168.5	0.00111111	0.046746
1	BMHKFKKI_02999	Acidobacteria	534	0.00111825	0.0469864
10	BNEPNCDG_02255	Cyanobacteria	1224	0.00111759	0.0469864
1	LEGPGPKA_00366	Acidobacteria	534	0.00111825	0.0469864
10	HCACAKHD_00644	Cyanobacteria	4636.5	0.00112264	0.0471109
10	EPFABEMP_00845	Cyanobacteria	4636.5	0.00112264	0.0471109
10	FAGCIBPD_00543	Cyanobacteria	4636.5	0.00112264	0.0471109
21	FJGIKJDI_01236	TM6	4289	0.00112618	0.0472395
26	EJJKNNDP_00043	WS3	4012	0.00112898	0.047337
6	AMIPOJOL_01945	Bacteroidetes	61	0.00113063	0.047386
1	OMLEKKEO_01402	Acidobacteria	160	0.00113249	0.0474041
1	HLGJJJBE_02694	Acidobacteria	160	0.00113249	0.0474041
10	HDKAABMA_02714	Cyanobacteria	2316.5	0.00113182	0.0474041
18	ANKLFOGK_02081	Nitrospirae	318.5	0.0011339	0.047443
18	DNNJOAJL_00191	Nitrospirae	3131	0.00113634	0.047495
19	HHJKIKAF_00953	Planctomycetes	1811	0.00113706	0.047495
19	HDBPLEPD_02804	Planctomycetes	1811	0.00113706	0.047495
19	PEADGHEJ_01380	Planctomycetes	1811	0.00113706	0.047495
10	NEKGEFFF_03091	Cyanobacteria	481	0.00113788	0.0475093
21	KMEODHND_00566	TM6	2481	0.00114459	0.0477694
18	MCHAJCLP_00136	Nitrospirae	4273.5	0.00114593	0.0478051
20	BDHOEEKO_01269	Proteobacteria	2726	0.00115818	0.0482958
26	HJEAALFP_02881	WS3	704.5	0.001161	0.0483731
26	LECPEDNJ_02938	WS3	704.5	0.001161	0.0483731
18	NGBCCJFK_00286	Nitrospirae	266.5	0.00117468	0.0488264
18	NGBCCJFK_00287	Nitrospirae	266.5	0.00117468	0.0488264
18	DNBIHDPD_01305	Nitrospirae	2418	0.00117533	0.0488264
18	DFKJDOFD_02181	Nitrospirae	2418	0.00117533	0.0488264
18	OENOBOGP_02154	Nitrospirae	2418	0.00117533	0.0488264
18	AEFCMLNP_01514	Nitrospirae	2418	0.00117533	0.0488264
18	MJIDPECN_01643	Nitrospirae	2418	0.00117533	0.0488264
19	ADDKDINA_02690	Planctomycetes	1809	0.00118048	0.0490197
1	NGBCCJFK_00286	Acidobacteria	266.5	0.00118324	0.0490931
1	NGBCCJFK_00287	Acidobacteria	266.5	0.00118324	0.0490931
9	OJBLFIHK_00224	Chloroflexi	62.5	0.00118531	0.0491586
23	FJBKHHLF_00927	Verrucomicrobia	1227	0.00119734	0.049479
14	FJELCADD_00778	Fibrobacteres	465.5	0.00121498	0.049479
9	BAIBGECD_02830	Chloroflexi	63	0.00120407	0.049479
18	GINJBAGF_02271	Nitrospirae	2558.5	0.00120336	0.049479
23	OJIJIICG_00974	Verrucomicrobia	1227	0.00119734	0.049479
24	FJGIKJDI_01236	WPS-2	4374	0.00120407	0.049479
9	BAIBGECD_02831	Chloroflexi	63	0.00120407	0.049479
9	NEKGEFFF_03019	Chloroflexi	63	0.00120407	0.049479
9	BAIBGECD_02832	Chloroflexi	63	0.00120407	0.049479
23	MNFBHDDC_02192	Verrucomicrobia	1227	0.00119734	0.049479
14	BCECHOJJ_03272	Fibrobacteres	465.5	0.00121498	0.049479
14	PLIMKKAL_00566	Fibrobacteres	465.5	0.00121498	0.049479
9	JNPHOLOA_02827	Chloroflexi	63	0.00120407	0.049479
14	DNBIHDPD_01529	Fibrobacteres	465.5	0.00121498	0.049479
1	DNEFHBEK_02874	Acidobacteria	63	0.00120407	0.049479
14	PDIBMNBE_00052	Fibrobacteres	465.5	0.00121498	0.049479
9	DNEFHBEK_03025	Chloroflexi	63	0.00120407	0.049479
14	PDIBMNBE_02213	Fibrobacteres	465.5	0.00121498	0.049479
9	DNEFHBEK_03074	Chloroflexi	63	0.00120407	0.049479
14	KNLDKFEK_01039	Fibrobacteres	465.5	0.00121498	0.049479
14	KNLDKFEK_01059	Fibrobacteres	465.5	0.00121498	0.049479
14	KNLDKFEK_01060	Fibrobacteres	465.5	0.00121498	0.049479
23	IGAHGJDB_01910	Verrucomicrobia	1227	0.00119734	0.049479
14	KNLDKFEK_01061	Fibrobacteres	465.5	0.00121498	0.049479
19	PDNNEHCP_01250	Planctomycetes	2046	0.00120733	0.049479
14	KNLDKFEK_01062	Fibrobacteres	465.5	0.00121498	0.049479
9	BAIBGECD_02839	Chloroflexi	63	0.00120407	0.049479
14	KNLDKFEK_01063	Fibrobacteres	465.5	0.00121498	0.049479
9	DNEFHBEK_03103	Chloroflexi	63	0.00120407	0.049479
14	KNLDKFEK_01065	Fibrobacteres	465.5	0.00121498	0.049479
14	KNLDKFEK_01066	Fibrobacteres	465.5	0.00121498	0.049479
14	KNLDKFEK_01069	Fibrobacteres	465.5	0.00121498	0.049479
14	ICBFDHLF_01922	Fibrobacteres	465.5	0.00121498	0.049479
14	ICBFDHLF_01920	Fibrobacteres	465.5	0.00121498	0.049479
14	ICBFDHLF_01919	Fibrobacteres	465.5	0.00121498	0.049479
9	OMLEKKEO_03114	Chloroflexi	63	0.00120407	0.049479
14	ICBFDHLF_01886	Fibrobacteres	465.5	0.00121498	0.049479
9	HLGJJJBE_02779	Chloroflexi	63	0.00120407	0.049479
14	EJAKIFJD_00461	Fibrobacteres	465.5	0.00121498	0.049479
9	NGBCCJFK_02729	Chloroflexi	63	0.00120407	0.049479
23	BDHOEEKO_00946	Verrucomicrobia	1227	0.00119734	0.049479
23	EMHFBLLB_00523	Verrucomicrobia	1227	0.00119734	0.049479
14	KNLDKFEK_01064	Fibrobacteres	465.5	0.00121498	0.049479
9	CNJCMKMN_03055	Chloroflexi	63	0.00120407	0.049479

### Sheet: Table S3
Supplemental Table S3. List of lineage-associated accessory genes and their respective P-values identified through Fisher’s exact test.
Gene	P-value
ACLMOMIF_00226	4.52992e-13
ACLMOMIF_00227	4.17971e-15
ACOMHMIA_00383	0
ADAMKFMA_00256	0
AEFCMLNP_00915	0.00233474
AEFCMLNP_01482	6.68417e-13
AEFCMLNP_01514	0
AEFHMGBG_01884	3.50294e-06
AEJIBKBM_00315	0.000475989
AEJIBKBM_01366	0.0092821
AEOFJPIN_00060	0.00402454
AEOFJPIN_01912	0
AFFFADHE_00112	0.00177762
AFFFADHE_00242	1.79621e-06
AFFFADHE_00896	0
AFFFADHE_01235	8.98399e-10
AGIIPMEF_01173	0.0349305
AGIIPMEF_02247	0
AHGLCKJL_00659	5.3736e-11
AHGLCKJL_02553	0.00587044
AHGLCKJL_03400	0.0480756
AHJKANKK_02331	0.0210739
AIAKNALP_02588	0
AIPNLGHH_00584	6.40362e-05
AIPNLGHH_01579	1.2889e-13
AIPNLGHH_02607	1.48876e-05
AIPNLGHH_02865	0
AJCAAIBN_02845	1.82292e-07
AKJMIAAP_02697	0.00587044
AKLNHNMJ_01365	3.50294e-06
ALEHOFLB_01329	0.0137901
ALEHOFLB_01330	0.0137901
ALHECHBL_00397	0.000437251
AMFMIMKP_01438	0.00952411
AMIPOJOL_01074	2.46526e-11
AMIPOJOL_01586	2.6012e-13
AMIPOJOL_01747	0
AMIPOJOL_01971	1.42521e-13
AMMMLJPD_00751	0.0124783
ANKLFOGK_01426	0
ANKLFOGK_02081	0.0145429
ANKLFOGK_02083	0.000926262
ANKLFOGK_02823	0.0405373
ANKPIPCM_01264	0
ANKPIPCM_02768	6.84655e-09
AOEEJKDB_00653	0.0104511
AONDDEAF_01804	0.0444173
AONDDEAF_02331	0
APCDABKD_01811	5.53111e-10
APHEJBGF_02045	0.000215142
BAIBGECD_00102	0
BAIBGECD_00827	0.00169507
BAIBGECD_02171	0.00402454
BAMAJOCP_01618	9.97845e-12
BBMJFOJK_00221	2.63211e-09
BBNIECEK_01236	0.000475989
BBNIECEK_02373	0
BCECHOJJ_02085	0.0480756
BDHOEEKO_00915	5.88283e-06
BDHOEEKO_01269	3.02808e-09
BFDODJHO_00595	0.00123096
BFDODJHO_02689	0.0104511
BGGNOFNC_01597	0
BGJBNKBM_01709	0
BIOFKECB_00132	6.50171e-11
BIOFKECB_02644	0
BLGIDMBD_00432	0.0116676
BLGIDMBD_00566	5.29079e-11
BMHKFKKI_03032	0.00262056
BMKIPNLB_00252	0.0101885
BMKIPNLB_01681	5.8235e-09
BNHDGJCD_00496	0.0124783
BNNLOACE_01885	1.59033e-14
BNOHFMOE_00474	0.000326728
BOMKEPLI_00586	0
CAAGAKKD_00024	0.000523025
CAAGAKKD_02539	0.00809954
CAAGAKKD_02826	4.25572e-06
CAAGAKKD_02861	0.00809954
CAAOEDFC_00518	5.33483e-05
CAAOEDFC_02795	4.07953e-10
CBGPIFPG_01517	0
CBGPIFPG_02048	8.00466e-07
CBGPIFPG_02384	0.00110933
CBHCJLMA_02583	0.00190306
CBHCJLMA_02619	1.49995e-05
CCGPAOKB_02080	0.0368665
CCMJCBMN_01578	0
CCMJCBMN_02027	0.00402454
CDMJKMDO_01531	0.0016282
CEKFIOPC_00052	0
CEOBEIHI_01204	1.42521e-13
CEOBEIHI_02862	0
CEOBEIHI_02866	1.79443e-05
CEOOIEMD_02652	6.50171e-11
CFDAKABD_01913	0.0016282
CGLLDFMM_00619	7.48664e-12
CHHKIBMM_02027	5.34399e-13
CHHKIBMM_02816	0.0480756
CIAGDDCA_01618	0.00372018
CIMJGIFP_00966	2.05628e-09
CIMJGIFP_01300	0.0349305
CIMJGIFP_01616	0
CKJIAAAO_02991	9.14548e-05
CLMFJCFD_01660	0.0142563
CMFLAFCI_00512	0.0236464
CMLNBKPA_00707	1.90517e-05
CMLNBKPA_02865	0.00177762
CNJCMKMN_01713	0.00901524
CNJCMKMN_02005	0.0238575
CNJLMJHB_01214	0.0403099
CNJLMJHB_01664	2.68807e-05
CNKBIEOL_00571	0.00809954
CNKBIEOL_00572	0.00809954
CNKBIEOL_00573	0.00809954
CNKBIEOL_01563	0
CNKBIEOL_01886	3.76099e-11
CNKBIEOL_02812	3.14529e-12
CNKBIEOL_02821	0.0480756
CNKBIEOL_02861	0.00786428
CNKBIEOL_02918	5.35234e-06
COCAALIF_01679	0.00518431
CPFKGGKM_01119	0.0444173
CPFLDFJC_02500	1.20006e-14
CPINDKGF_02841	5.34399e-13
CPLIIMFO_00428	0.000922226
CPLNMJJB_02582	0.000475989
CPLNMJJB_02583	0.000475989
CPLNMJJB_02584	0.000475989
CPLNMJJB_02585	0.000475989
DCHMEJIP_03440	0.0480756
DDMOBMKF_01757	0.000132005
DFAANINN_00159	2.51617e-08
DFKJDOFD_01141	0
DFKJDOFD_01635	0.0115813
DFKJDOFD_02181	0
DGJCMMMB_01556	0.00906876
DHOHHAJF_01642	3.94508e-11
DIFGJIMJ_00837	1.33062e-06
DILMPIJA_00023	0.00402454
DILMPIJA_00186	0.000475989
DILMPIJA_01965	4.36695e-05
DILMPIJA_02562	0
DIPAEILB_00522	0
DJFMGEJO_00210	0.00523374
DJFMGEJO_00823	2.45389e-13
DKDOLJIG_02872	0.00233474
DMFABGEH_01106	0.0368665
DMFABGEH_02496	0
DNBIHDPD_00528	0
DNBIHDPD_01287	0
DNBIHDPD_01305	0
DNBIHDPD_01382	0.00110933
DNEFHBEK_00156	8.98976e-05
DNEFHBEK_00228	5.93742e-12
DNKNHEPL_01470	5.29079e-11
DNKNHEPL_01597	1.00637e-05
DNKNHEPL_02078	0
DNMPKJFI_01682	0.00723392
DNNJOAJL_00191	0.0301114
DNNJOAJL_01929	0.000385948
DNNJOAJL_02790	0
DOHHNBCA_02283	0.000127711
DPAGMLED_01646	0.000598877
EBIIBPAN_02391	0
EBIIBPAN_02468	0
ECLMPNAP_01225	0
EDAHBICP_01737	0.00161888
EFALDOPJ_00649	1.51584e-08
EFBCKOKO_01069	0.0216084
EHBNHFFP_01085	0.00190306
EHBNHFFP_01308	0
EHBNHFFP_02476	3.50294e-06
EHHEGPAG_00144	0.043166
EHHEGPAG_00497	5.92758e-13
EHHEGPAG_01870	0.0405373
EHHEGPAG_01934	0
EIDHGAFL_02209	0.0405373
EIDHGLAO_00059	0
EIDHGLAO_00187	0
EIDHGLAO_02055	5.71145e-07
EIDHGLAO_02270	0
EIFJIOBN_00432	0.00906876
EIFJIOBN_00469	0.0102792
EIFJIOBN_00495	0.00428924
EIFJIOBN_01811	0.00906876
EIFJIOBN_01812	0.00906876
EJAKIFJD_01439	0
EJAKIFJD_01575	0.000156412
EJFMCAJH_02390	9.39621e-08
EJFMCAJH_02999	6.48521e-07
EJJKNNDP_00043	0
EJJKNNDP_02727	0.0480756
EJJKNNDP_02728	0.0480756
ELDHJMAG_01576	0.0087272
ELDHJMAG_01639	9.97845e-12
ELLPFEOC_00185	0
ELLPFEOC_01799	5.24506e-10
ELLPFEOC_02990	2.3144e-12
EMDOHFPJ_02670	0.0263565
EMDOHFPJ_02679	0.0208693
EMGILIBD_02063	0
EMHFBLLB_00624	5.34399e-13
EMHFBLLB_02841	0.00689544
EMHFBLLB_02872	0.0480756
EMNEPPDH_00621	0
EPFABEMP_00845	5.29079e-11
EPKFDHLA_01955	3.50294e-06
FAGCIBPD_00543	5.29079e-11
FAGCIBPD_00887	7.66811e-05
FBFPCLMA_01582	5.90033e-05
FEGIIJKD_00016	2.71681e-14
FEPKPPKO_01708	0
FFFANNHI_01275	1.83274e-13
FFFANNHI_02212	6.18928e-06
FFJEODML_00110	0
FFJEODML_00111	0
FFJEODML_01299	0
FFLNFDPE_00106	0.0340486
FFLNFDPE_01337	8.1085e-08
FFLNFDPE_01772	0
FGAIBHHO_01746	2.31416e-05
FGAIBHHO_02743	0.0190502
FHBBCJPJ_00712	2.27725e-12
FHBBCJPJ_02942	2.64368e-06
FHGDBHBN_01067	0
FHGDBHBN_01809	0.000385948
FHGDBHBN_02430	0
FHOMCAAH_00409	0.00553186
FIBCPHCL_00135	5.75502e-10
FIBCPHCL_01704	0.00300347
FIBCPHCL_02456	0.00402454
FIBCPHCL_02648	1.13002e-06
FIKFPAPB_00775	6.48989e-10
FIKFPAPB_01225	0.000390637
FJBKHHLF_01850	4.40025e-05
FJFFPHHG_00744	0.0202645
FJGIKJDI_01236	4.43686e-12
FKDKNPEI_01187	0.000166085
FKDKNPEI_01951	0.0229679
FKGFGBBK_00232	0
FKGFGBBK_02062	2.27557e-07
FKGFGBBK_02262	0.0368665
FLEBCIGF_02873	0.00262056
FLHFPFAM_00568	0.000738757
FMBKFIOA_00941	4.20726e-05
FMCAGFLA_02245	0.00233474
FMCAGFLA_02258	0.0102792
FOEOMICK_01069	0.00906876
FOEOMICK_01072	4.19556e-12
FOEOMICK_02495	0.0127428
FOHDGCDG_01181	1.15084e-12
FOHDGCDG_01815	0.0349305
FOJDBIMG_01328	0.0430525
FOLLNFJL_00351	1.14183e-06
FOLLNFJL_00481	0
FOLLNFJL_00482	0
FOLLNFJL_00594	0
FOLLNFJL_01439	0
FOLLNFJL_01493	0.00587044
FOLLNFJL_01830	0.0323654
FOLLNFJL_02717	0
FPKMIAFF_00326	0
FPKMIAFF_01665	0.000676502
FPLHHLPF_00208	4.0019e-13
FPLHHLPF_01555	0
FPLHHLPF_02362	3.08367e-09
GADGDLJJ_02037	4.19556e-12
GDCKIGAN_02490	0
GDCKIGAN_02621	0
GDCKIGAN_02833	1.42521e-13
GDPIAAPP_02603	0.0101885
GEMKGGEB_00343	0.0236464
GEMKGGEB_02511	0.0216084
GEPHECIO_02522	0.00121155
GFHMBHJJ_00012	0.0124783
GFHMBHJJ_02780	0.00233474
GGCLIAIN_01185	0.00371069
GGCLIAIN_01934	0.0092821
GGCLIAIN_02431	0.0100349
GHGIFGAH_01526	0
GINJBAGF_02113	0
GINJBAGF_02271	8.05454e-14
GINJBAGF_02761	0.0405373
GJBJCNNK_00422	0.00300347
GJBJCNNK_02675	0.0349305
GKCKLEEP_01910	0
GKCKLEEP_01912	5.92758e-13
GKCKLEEP_02508	0.0216084
GKICIIDI_02033	5.13429e-10
GKICIIDI_02793	2.71681e-14
GNBNFEAB_00186	6.84655e-09
GNBNFEAB_01441	0
GNMAOMJN_02457	0.0480756
GNODLNGL_00773	2.92319e-11
GNODLNGL_00903	7.66811e-05
GNODLNGL_01160	0
GOAOJDBA_00028	0.0236464
HALBNCLO_03050	4.25572e-06
HBCFDKCC_00744	1.20006e-14
HBEDAIKH_00009	1.37728e-11
HBEDAIKH_01487	0.00233474
HBEDAIKH_03345	9.06483e-05
HBEDAIKH_03439	0.043166
HCACAKHD_00644	5.29079e-11
HCACAKHD_02569	5.75502e-10
HCKCANJN_01094	0.00373291
HCKCANJN_02294	4.17971e-15
HCLEPANN_03106	0.00154807
HDBPLEPD_02804	6.50171e-11
HDKAABMA_02122	2.17274e-05
HDKAABMA_02714	0
HEHHLMAC_00642	0
HEHHLMAC_02408	1.20006e-14
HGIFFFCK_00972	5.36545e-09
HHJKIKAF_00241	3.94508e-11
HHJKIKAF_00727	0
HHJKIKAF_00953	6.50171e-11
HHJKIKAF_01209	0.00233474
HHJKIKAF_01786	1.42521e-13
HHJKIKAF_02324	0
HHNHBKGA_00639	0
HJADOILI_00496	0.00233474
HJEAALFP_00084	2.45284e-10
HJEAALFP_00528	0
HJGCJNDD_00251	0
HJGCJNDD_00508	0
HJGCJNDD_01529	3.76099e-11
HJGCJNDD_02184	1.42521e-13
HJGCJNDD_02188	0.00906876
HLGJJJBE_01458	0
HLGJJJBE_02979	0.0405373
HLGOFHFO_00254	7.66811e-05
HLGOFHFO_01594	0.000385948
HLNJCPMD_03343	4.24401e-14
HLOHCCLD_02688	0.00997832
HLOHCCLD_02866	0.000552039
HMGILKPC_03122	0.0121609
HOBFNAIH_02612	0.000475989
HPAEHJFJ_00208	2.67743e-12
HPAEHJFJ_00543	2.2434e-11
HPPKBJOB_00972	0.00233474
HPPKBJOB_00974	0.00233474
HPPKBJOB_00977	0.00233474
HPPKBJOB_02673	3.96465e-07
IAMFBFNK_00616	3.0189e-05
ICBFDHLF_00567	1.31416e-05
ICBFDHLF_00593	9.61726e-10
ICBFDHLF_01881	0.0128401
IDHEOKFD_00283	0.0136333
IEAIEBHM_01994	2.80562e-05
IELLNHHP_00004	1.37728e-11
IGAHGJDB_02135	1.97586e-14
IGAHGJDB_02327	0
IGJEJDBM_00555	0.0444173
IGJEJDBM_01728	0.00906876
IGJEJDBM_01740	1.82292e-07
IGJEJDBM_01923	0.000475989
IGJEJDBM_02307	0.00177762
IHFJFDHN_00737	8.98399e-10
IIIDKDOF_02009	0.0131542
IILMLOFE_00171	2.35729e-07
IJGBJJCP_00403	0
IJGBJJCP_01868	6.84655e-09
IKPAOBJG_02392	0.00123096
ILKOICCN_01924	2.64612e-12
IMBPIDAD_03021	0
IOLKBDCA_00596	0
IOLKBDCA_01667	1.42521e-13
IOLKBDCA_01795	0
IOLKBDCA_01827	2.35729e-07
IPEHBHMA_00849	0.00450793
IPEHBHMA_01675	1.37728e-11
IPIOBMDH_00466	2.02643e-06
IPIOBMDH_03425	5.81452e-09
JAKELHHD_00122	0.0092821
JAKELHHD_00863	1.31914e-13
JAKELHHD_02013	0.0467796
JAKELHHD_02127	0.00187223
JAKELHHD_02300	2.6012e-13
JALFBJJC_01426	0
JALFBJJC_02376	0.000439806
JCHOBBML_01731	0
JCJNNNJH_03437	0.0480756
JDFBNJDO_01763	0.0335262
JDOEIDPI_01979	0
JDPPJKAP_00521	0.0444173
JDPPJKAP_02706	0
JEIJMKMH_00353	0.00123096
JEIJMKMH_00575	1.13716e-09
JEIJMKMH_01691	0
JEODMGPI_02795	1.52682e-05
JFBHKJAA_01510	0
JFBHKJAA_02679	1.90517e-05
JFBHKJAA_02779	0.0403099
JFLAOBAK_00187	0.0460583
JFLAOBAK_00619	0
JFLAOBAK_01820	0.000385948
JFLAOBAK_02175	0
JFLAOBAK_02333	0.0131542
JFLAOBAK_02691	4.39226e-06
JGKFCAEF_00890	2.35729e-07
JGNJILAH_00429	0
JJJHCGKB_01229	0.0092821
JJJHCGKB_01526	0.00723392
JKDBFGIJ_02799	1.33062e-06
JKMIDNKP_02234	0.00307092
JMFMADKG_02422	0.00177762
JMKHPOOH_02309	1.42356e-06
JMOEIIIC_00033	2.64368e-06
JMOEIIIC_00837	0
JMPMHAFP_02340	0.0226808
JNEEPLCN_00105	0
JNPHOLOA_02552	0
JNPHOLOA_02852	0
JNPHOLOA_02973	0
KABDFJCB_00963	7.48664e-12
KABDFJCB_01967	0.0216084
KBAJOAGE_01431	0
KBAJOAGE_02381	8.9305e-07
KEDIDFCO_01567	0.0298351
KEDIDFCO_01794	0
KFOIHGJG_01880	0.0092821
KFPPBNDN_00869	7.66811e-05
KGIIFMPP_00259	0.00121155
KGIIFMPP_01005	0.000286583
KGIIFMPP_01595	0.000452861
KGIIFMPP_01596	0.0228489
KGIIFMPP_02226	0
KKDINAOP_01105	1.70096e-13
KKDINAOP_01850	0
KKDINAOP_02813	0.00233474
KKDINAOP_02833	0.00233474
KKDINAOP_02877	1.82292e-07
KKDINAOP_02882	0.00233474
KLKOBNJJ_00270	2.73917e-12
KLKOBNJJ_00272	5.09552e-12
KMEDIIDM_02410	5.35234e-06
KMEDIIDM_02665	0.018924
KMEODHND_00566	0
KMKOCMEF_03134	0
KNLDKFEK_00212	1.79381e-10
KOGINAHI_03479	2.35675e-14
KPNBAAFF_01118	0.00906876
KPNBAAFF_01763	0.00587044
KPNBAAFF_01970	0.00187223
KPNBAAFF_02099	1.52682e-05
KPNBAAFF_02101	1.52682e-05
KPOIBCBL_00585	2.03454e-05
KPOIBCBL_00649	1.90517e-05
KPOIBCBL_01975	4.19556e-12
LABBCEFL_00479	0.0349305
LABBCEFL_00734	1.90517e-05
LABMOMHE_00603	0.0349305
LAFGFNMJ_00003	0.00961454
LAFGFNMJ_00778	8.20169e-15
LAFGFNMJ_00779	8.20169e-15
LAFGFNMJ_00889	8.30055e-06
LBDFAAKC_01917	0.00786428
LECPEDNJ_01251	0
LEGPGPKA_00076	7.66811e-05
LEGPGPKA_00205	0
LFNCFBJA_02964	0
LGJEBGFI_00646	0.0405373
LHGKGJLL_00280	0.0460583
LHGKGJLL_00281	0.0460583
LHNJGJHE_00751	6.82841e-12
LHNJGJHE_01837	0
LHNJGJHE_03200	0.00478468
LIEMBHOH_02118	4.25572e-06
LIEMBHOH_02119	4.25572e-06
LIEMBHOH_02121	4.25572e-06
LIEMBHOH_02122	4.25572e-06
LIFKPCGF_00663	1.90517e-05
LIFKPCGF_01223	0.0381718
LKAJBACL_00470	0.0349305
LLGGCOPL_01078	0.00110933
LLGGCOPL_01080	0.00110933
LLGGCOPL_01081	0.00110933
LLGGCOPL_01082	0.000598877
LLGGCOPL_01889	4.25572e-06
LLHNOLKD_01900	0.0121609
LLLKGBKF_02514	2.51617e-08
LLLKGBKF_02935	0.0480756
LMIBJEJP_02429	1.45315e-06
LNAIMOKB_00443	0.000262496
LNAIMOKB_02409	6.98717e-06
LNIANOPK_00498	0.0178195
LPLFHCKM_03231	1.37728e-11
LPOFGPBC_00017	0
MAKIOCFH_01826	0.018924
MALBGPPL_02293	0
MCBKHDDP_00972	3.0189e-05
MCBKHDDP_00973	3.0189e-05
MCBKHDDP_00974	0.00190306
MCHAJCLP_00136	8.80918e-06
MCPLOEEP_02370	1.87631e-08
MCPLOEEP_02408	5.81452e-09
MDBHAIEM_01757	1.42521e-13
MDBHAIEM_01918	0.0125329
MDCFPOLJ_00925	7.66811e-05
MDCFPOLJ_00977	5.53111e-10
MDCFPOLJ_01600	0.00187223
MDCFPOLJ_01696	0.00110933
MDCFPOLJ_02880	0.0145429
MDOBMJGB_00767	8.20169e-15
MEPDDACI_00054	0.00348643
MEPDDACI_02658	0.00587044
MFBOJHGI_00536	1.90517e-05
MFBOJHGI_00584	0
MFBOJHGI_02898	1.42521e-13
MFBOJHGI_02899	1.42521e-13
MFIIEKON_01265	0.000933546
MFIIEKON_02601	0
MFIIEKON_02659	0
MFJLJOMI_03130	0
MFMJPKLF_00382	5.92758e-13
MFMJPKLF_02414	0
MGENDFGB_00611	2.45546e-12
MGENDFGB_01285	0
MHEKIAHM_00579	0
MHMEBNHM_00863	2.73917e-12
MHMEBNHM_01686	0.00809954
MHMEBNHM_01687	0.00809954
MHMEBNHM_01688	0.00809954
MHMEBNHM_02666	4.17971e-15
MJIDPECN_00682	0
MJIDPECN_00683	0
MJIDPECN_00826	0
MJIDPECN_01643	0
MJIDPECN_02193	2.45546e-12
MJPMOEHN_00895	3.08367e-09
MJPMOEHN_01258	5.75502e-10
MJPMOEHN_02094	0.00433791
MJPMOEHN_02807	0.000496228
MKDLBNOG_01764	1.42521e-13
MLAJAMNE_01525	0
MLAJAMNE_02059	0.0349305
MLBIJOFO_01765	1.0559e-05
MLBIJOFO_01877	0.0116676
MMCPAONK_01354	0.00288546
MNFBHDDC_02089	1.18397e-07
MNFBHDDC_02689	0.0349305
MNKLPDEP_02534	3.50294e-06
MOHDELFN_02401	2.35729e-07
MOKLPMKH_02708	1.20006e-14
MOKLPMKH_02729	6.84655e-09
MPAEIJCM_01137	0
MPAEIJCM_01389	0
MPFAFONB_00255	0
MPFAFONB_01793	0
MPJBEDPD_00130	7.48664e-12
NBODJFBK_00115	0
NDANMHAC_00507	0
NDANMHAC_00864	0
NDANMHAC_01025	0.0124783
NEBHDPHN_02212	0.0349305
NEBHDPHN_02215	4.17971e-15
NGAOBHEP_00101	3.26205e-08
NGAOBHEP_00293	0
NGAOBHEP_03019	0
NGBCCJFK_00258	1.42308e-09
NGBCCJFK_00933	0.000922226
NGBCCJFK_01457	0
NGGFNHNE_00484	0.00542285
NGGFNHNE_01194	0.00123096
NGGFNHNE_01436	0.0236464
NHOKACKK_01226	0
NHOKACKK_02773	0.0216084
NHOKACKK_02774	0.0216084
NHOKACKK_02973	0.00110933
NHOKACKK_02974	0.00110933
NHOKACKK_02975	0.00110933
NHOKACKK_02982	3.50294e-06
NHPMEKJK_01399	0.000123337
NHPMEKJK_01400	0.00110933
NKNIFPJH_02090	0.00177762
NKNIOLFM_00597	6.84655e-09
NKNIOLFM_01608	0.0131542
NKNIOLFM_01768	1.19373e-05
NMDNHBCM_01805	0
NMKAKDLN_00122	0.0092821
NMKAKDLN_00474	0
NNBONEKJ_01770	7.48664e-12
NPEEOJMM_01773	0
NPFGEBPG_01453	0.0115813
NPFGEBPG_01486	3.99896e-11
NPJNFNHC_02147	5.3736e-11
OAKJFCCO_02679	0
OAMINIBB_00798	2.35729e-07
OAMINIBB_01058	0
ODEALANE_01324	5.24506e-10
ODGAKJJE_02066	2.51617e-08
ODGBFCFM_02329	0
OEAGOOPG_02640	0.0405373
OEAGOOPG_02869	3.01217e-05
OENOBOGP_00002	8.53399e-06
OENOBOGP_01177	0.00233474
OENOBOGP_01182	0.0405373
OENOBOGP_01215	0.0142563
OENOBOGP_01613	0.043166
OENOBOGP_01614	0.043166
OENOBOGP_02154	0
OGBKEGCN_00917	5.22758e-09
OGBKEGCN_01679	1.21501e-06
OGHJINJO_00367	5.34399e-13
OGHJINJO_02796	0
OHAFCIDG_00992	0.000173391
OHCOEIPK_02078	0.0356421
OHCOEIPK_02278	0.000346635
OHJGBFFC_01326	0.0092821
OHJGBFFC_02059	0.000385948
OHJGBFFC_02176	3.97225e-06
OJAHBKGM_00038	0
OJAHBKGM_01824	0.0137901
OJAHBKGM_02414	0.00233474
OJAHBKGM_02417	0.00233474
OJAHBKGM_02854	0
OKEFPNOP_01885	2.45546e-12
OKKPBMDH_00515	0
OKKPBMDH_02665	0.000413966
OKLGGLFL_00339	0
OLNGGNBN_01924	1.22018e-13
OMKCGDEO_00314	0
OMKCGDEO_02015	0.00290874
OMLEKKEO_02651	0.000542
ONOLJHLD_01686	0.0446855
ONOLJHLD_02040	0.00402454
ONOLJHLD_02169	0
OPAKFDLE_00042	4.19556e-12
OPAKFDLE_00909	0
OPAKFDLE_01231	0.00107295
OPEHGAHH_00055	0.00348643
OPEHGAHH_00250	4.17971e-15
OPEHGAHH_00283	0.0263565
PAJPEBDD_02274	0.00110933
PCIDBGAI_01100	0
PCIDBGAI_01530	5.92758e-13
PCIDBGAI_02398	3.76099e-11
PDIBMNBE_02253	0.018924
PDIBMNBE_02547	2.45284e-10
PDNNEHCP_01250	0.000121838
PDNNEHCP_01604	0.00233474
PEADGHEJ_01380	6.50171e-11
PFKKJABP_01594	2.28566e-05
PFKKJABP_02065	4.13064e-11
PFKKJABP_02188	4.04549e-05
PFKKJABP_02541	0.000413966
PFMDCKPH_02775	7.72415e-11
PFMDCKPH_02902	0.000810035
PGPACBEK_00689	0.00789778
PGPACBEK_02056	6.48989e-10
PGPGPEAO_00127	0.015839
PGPGPEAO_00191	4.36695e-05
PHEMNNPP_01809	1.21501e-06
PHGNCHDN_02494	6.48521e-07
PKHMMIOL_00366	0.00300347
PKHMMIOL_03421	0.00279328
PLIMKKAL_01757	3.94508e-11
PLIMKKAL_02399	1.33062e-06
PLIMKKAL_02437	0
PLPEDOEE_03230	0.00587044
PMPOEHKN_00610	2.50963e-11
PMPOEHKN_02972	1.54118e-09
PNPIHBBO_00550	1.81291e-08
PNPIHBBO_00908	0
POEOGIDB_00292	0
POEOGIDB_00964	1.80489e-06
POEOGIDB_01077	0.000963388
PPLJCBHF_00343	0.00906876

### Sheet: Table S4
Supplemental Table S4. cgMLST differences between soil and clinical Lm isolates.
Soil isolates ID	Clinical isolates ID	cgMLST allelic mismatches	Lm lineage
L7-0745	PDT000035566.3	7	lineage I
L7-0745	PDT000036081.2	14	lineage I
L7-0745	PDT000037867.2	13	lineage I
L7-0745	PDT000038987.2	14	lineage I
L7-0745	PDT000041142.2	11	lineage I
L7-0745	PDT000047028.2	15	lineage I
L7-0745	PDT000100782.2	9	lineage I
L7-0745	PDT000163838.2	16	lineage I
L7-0745	PDT000279274.2	16	lineage I
L7-0745	PDT000388520.1	18	lineage I
L7-0745	PDT000491181.1	16	lineage I
L7-0846	PDT000000928.3	18	lineage I
L7-0846	PDT000000966.3	16	lineage I
L7-0846	PDT000032265.3	13	lineage I
L7-0846	PDT000037891.2	15	lineage I
L7-0846	PDT000067242.2	8	lineage I
L7-0846	PDT000082551.2	16	lineage I
L7-0846	PDT000082864.2	18	lineage I
L7-0846	PDT000083057.2	20	lineage I
L7-0846	PDT000083126.2	11	lineage I
L7-0846	PDT000094179.2	13	lineage I
L7-0846	PDT000135814.2	12	lineage I
L7-0846	PDT000138948.2	14	lineage I
L7-0846	PDT000150656.2	14	lineage I
L7-0846	PDT000152494.1	13	lineage I
L7-0846	PDT000154168.2	16	lineage I
L7-0846	PDT000184523.2	10	lineage I
L7-0846	PDT000198539.2	17	lineage I
L7-0846	PDT000218191.2	16	lineage I
L7-0846	PDT000218228.2	9	lineage I
L7-0846	PDT000218780.2	13	lineage I
L7-0846	PDT000222053.2	13	lineage I
L7-0846	PDT000225605.2	14	lineage I
L7-0846	PDT000232868.2	13	lineage I
L7-0846	PDT000237190.2	12	lineage I
L7-0846	PDT000260589.2	16	lineage I
L7-0846	PDT000357491.1	9	lineage I
L7-0846	PDT000380194.1	16	lineage I
L7-0846	PDT000388319.1	14	lineage I
L7-0846	PDT000403191.1	21	lineage I
L7-0846	PDT000407088.1	16	lineage I
L7-0846	PDT000419992.2	12	lineage I
L7-0846	PDT000420030.2	12	lineage I
L7-0846	PDT000420038.2	12	lineage I
L7-0846	PDT000420229.2	12	lineage I
L7-0846	PDT000420446.2	14	lineage I
L7-0846	PDT000420451.2	12	lineage I
L7-0846	PDT000420514.2	7	lineage I
L7-0846	PDT000455340.1	13	lineage I
L7-0846	PDT000583213.1	17	lineage I
L7-0846	PDT000584596.1	16	lineage I
L7-0846	PDT000591958.1	12	lineage I
L7-0846	PDT000600713.1	13	lineage I
L7-0846	PDT000607975.1	11	lineage I
L7-0846	PDT000624065.1	15	lineage I
L7-0846	PDT000645932.1	19	lineage I
L7-0846	PDT000658601.1	19	lineage I
L7-0846	PDT000693783.1	14	lineage I
L7-1173	PDT000000019.9	7	lineage I
L7-1173	PDT000000547.7	7	lineage I
L7-1173	PDT000000919.4	10	lineage I
L7-1173	PDT000001058.3	11	lineage I
L7-1173	PDT000001062.3	10	lineage I
L7-1173	PDT000001082.3	11	lineage I
L7-1173	PDT000001113.5	7	lineage I
L7-1173	PDT000001116.3	8	lineage I
L7-1173	PDT000001119.3	10	lineage I
L7-1173	PDT000001247.3	7	lineage I
L7-1173	PDT000001348.3	9	lineage I
L7-1173	PDT000001351.3	9	lineage I
L7-1173	PDT000002737.3	9	lineage I
L7-1173	PDT000033942.3	8	lineage I
L7-1173	PDT000034535.3	10	lineage I
L7-1173	PDT000038971.2	9	lineage I
L7-1173	PDT000040061.2	8	lineage I
L7-1173	PDT000044980.2	13	lineage I
L7-1173	PDT000046426.2	10	lineage I
L7-1173	PDT000047042.2	10	lineage I
L7-1173	PDT000047049.2	9	lineage I
L7-1173	PDT000048815.2	12	lineage I
L7-1173	PDT000065859.2	11	lineage I
L7-1173	PDT000066056.2	9	lineage I
L7-1173	PDT000066297.2	11	lineage I
L7-1173	PDT000066306.2	8	lineage I
L7-1173	PDT000066307.2	7	lineage I
L7-1173	PDT000069177.2	10	lineage I
L7-1173	PDT000077150.2	8	lineage I
L7-1173	PDT000077162.2	6	lineage I
L7-1173	PDT000077164.2	10	lineage I
L7-1173	PDT000082573.2	8	lineage I
L7-1173	PDT000082581.2	10	lineage I
L7-1173	PDT000104723.2	10	lineage I
L7-1173	PDT000105812.2	10	lineage I
L7-1173	PDT000105815.2	9	lineage I
L7-1173	PDT000121716.2	10	lineage I
L7-1173	PDT000121717.2	9	lineage I
L7-1173	PDT000123401.2	12	lineage I
L7-1173	PDT000124916.2	12	lineage I
L7-1173	PDT000124918.2	12	lineage I
L7-1173	PDT000126086.2	8	lineage I
L7-1173	PDT000126244.2	10	lineage I
L7-1173	PDT000127373.2	9	lineage I
L7-1173	PDT000132599.2	13	lineage I
L7-1173	PDT000134761.2	5	lineage I
L7-1173	PDT000135909.2	11	lineage I
L7-1173	PDT000136365.2	12	lineage I
L7-1173	PDT000136366.2	12	lineage I
L7-1173	PDT000136839.3	7	lineage I
L7-1173	PDT000137521.2	10	lineage I
L7-1173	PDT000137625.2	8	lineage I
L7-1173	PDT000138921.2	8	lineage I
L7-1173	PDT000143442.2	8	lineage I
L7-1173	PDT000144343.2	9	lineage I
L7-1173	PDT000144460.2	8	lineage I
L7-1173	PDT000147368.2	10	lineage I
L7-1173	PDT000147369.2	13	lineage I
L7-1173	PDT000148535.2	13	lineage I
L7-1173	PDT000150835.2	13	lineage I
L7-1173	PDT000154652.2	12	lineage I
L7-1173	PDT000163760.2	9	lineage I
L7-1173	PDT000172066.2	16	lineage I
L7-1173	PDT000179401.3	9	lineage I
L7-1173	PDT000207493.2	11	lineage I
L7-1173	PDT000208241.2	9	lineage I
L7-1173	PDT000228399.2	11	lineage I
L7-1173	PDT000233878.2	9	lineage I
L7-1173	PDT000234207.2	7	lineage I
L7-1173	PDT000236236.2	12	lineage I
L7-1173	PDT000237178.2	11	lineage I
L7-1173	PDT000237191.2	9	lineage I
L7-1173	PDT000250271.2	9	lineage I
L7-1173	PDT000250274.2	9	lineage I
L7-1173	PDT000259324.2	8	lineage I
L7-1173	PDT000266573.3	18	lineage I
L7-1173	PDT000269022.2	9	lineage I
L7-1173	PDT000275593.2	12	lineage I
L7-1173	PDT000278691.2	10	lineage I
L7-1173	PDT000289159.2	7	lineage I
L7-1173	PDT000312913.2	16	lineage I
L7-1173	PDT000340450.1	10	lineage I
L7-1173	PDT000362177.1	9	lineage I
L7-1173	PDT000367829.1	12	lineage I
L7-1173	PDT000371745.1	10	lineage I
L7-1173	PDT000375935.1	10	lineage I
L7-1173	PDT000389401.1	11	lineage I
L7-1173	PDT000410987.1	11	lineage I
L7-1173	PDT000413819.1	7	lineage I
L7-1173	PDT000414743.1	12	lineage I
L7-1173	PDT000418882.2	16	lineage I
L7-1173	PDT000420047.2	7	lineage I
L7-1173	PDT000420086.2	10	lineage I
L7-1173	PDT000420220.2	7	lineage I
L7-1173	PDT000420259.2	10	lineage I
L7-1173	PDT000420304.2	12	lineage I
L7-1173	PDT000420305.2	6	lineage I
L7-1173	PDT000420319.2	13	lineage I
L7-1173	PDT000420411.2	6	lineage I
L7-1173	PDT000420432.2	8	lineage I
L7-1173	PDT000432419.1	13	lineage I
L7-1173	PDT000432423.1	11	lineage I
L7-1173	PDT000495480.1	10	lineage I
L7-1173	PDT000544288.1	13	lineage I
L7-1173	PDT000562513.1	16	lineage I
L7-1173	PDT000573952.1	13	lineage I
L7-1173	PDT000574225.1	16	lineage I
L7-1173	PDT000577461.1	15	lineage I
L7-1173	PDT000579367.1	10	lineage I
L7-1173	PDT000585058.1	16	lineage I
L7-1173	PDT000588504.1	8	lineage I
L7-1173	PDT000590414.1	13	lineage I
L7-1173	PDT000592466.1	16	lineage I
L7-1173	PDT000616404.1	9	lineage I
L7-1775	PDT000420107.2	12	lineage I
L7-0487	PDT000345822.1	17	lineage II
L7-0487	PDT000588243.1	16	lineage II
L7-0487	PDT000591294.1	19	lineage II
L7-0777	PDT000001064.3	14	lineage II
L7-0777	PDT000001964.3	19	lineage II
L7-0777	PDT000038981.2	12	lineage II
L7-0777	PDT000044969.2	16	lineage II
L7-0777	PDT000086235.2	19	lineage II
L7-0777	PDT000183108.2	24	lineage II
L7-0777	PDT000355324.1	20	lineage II
L7-0777	PDT000388362.1	16	lineage II
L7-0777	PDT000481282.1	22	lineage II
L7-0777	PDT000575831.1	17	lineage II

### Sheet: Table S5
Supplemental Table S5. Hyperparameters for machine learning models.
Hyperparameters	LGBMRegressor	RandomForestRegressor	RandomForestRegressor	GradientBoostingRegressor
for	RDA1_abiotic	RDA2_abiotic	RDA1_biotic	RDA2_biotic
max_depth	10	null	10	100
n_estimators	200	800	100	500
learning_rate	0.1			0.1
num_leaves	63
boosting_type	dart
min_samples_split		2	8
min_samples_leaf		1	1
loss				quantile
criterion				squared_error

### Sheet: Table S6
Supplemental Table S6. List of clinical Lm isolates closely related to soil isolates included in this study, identified via NCBI Pathogens Browser for this study.
Isolate	BioSample	Assembly accesion	Create Date	Location	Number of contigs	Genome size (bp)	GC (%)	N50	Completeness	Completeness_Model_Used	Source
PDT000000019.9	SAMN02265490	GCA_004358605.1	2016-10-26	NA	15	2995611	37.85	476225	99.98	Neural Network (Specific Model)	Clinical
PDT000000547.7	SAMN02335216	GCA_004150455.1	2016-10-26	USA	14	3057406	37.86	494757	99.99	Neural Network (Specific Model)	Clinical
PDT000000919.4	SAMN02358116	GCA_004518705.1	2013-11-19	USA	13	2913733	37.88	476492	99.98	Neural Network (Specific Model)	Clinical
PDT000000928.3	SAMN02358125	GCA_004397425.1	2013-11-19	USA	71	2953424	37.89	77050	99.98	Neural Network (Specific Model)	Clinical
PDT000000966.3	SAMN02361176	GCA_004518845.1	2013-11-19	USA	22	2895758	37.91	320839	99.98	Neural Network (Specific Model)	Clinical
PDT000001058.3	SAMN02383868	GCA_004424815.1	2013-11-19	USA	12	3024424	37.89	561329	99.99	Neural Network (Specific Model)	Clinical
PDT000001062.3	SAMN02383865	GCA_004424775.1	2013-11-19	USA	12	2935768	37.88	561329	99.98	Neural Network (Specific Model)	Clinical
PDT000001064.3	SAMN02383886	GCA_004425035.1	2013-11-19	USA	28	3043687	37.82	201271	100	Neural Network (Specific Model)	Clinical
PDT000001082.3	SAMN02383891	GCA_004391485.1	2013-11-19	USA	20	2990286	37.86	321475	99.98	Neural Network (Specific Model)	Clinical
PDT000001113.5	SAMN02381993	GCA_006149765.1	2014-01-02	USA:NY	10	3067943	37.87	585201	99.99	Neural Network (Specific Model)	Clinical
PDT000001116.3	SAMN02389167	GCA_004427335.1	2013-11-19	USA	14	3067957	37.88	494758	99.99	Neural Network (Specific Model)	Clinical
PDT000001119.3	SAMN02383882	GCA_004427395.1	2013-11-19	USA	13	2955831	37.86	476596	99.98	Neural Network (Specific Model)	Clinical
PDT000001247.3	SAMN02400158	GCA_004407265.1	2013-11-19	USA	13	3032927	37.86	600163	99.99	Neural Network (Specific Model)	Clinical
PDT000001348.3	SAMN02400191	GCA_004435565.1	2013-11-19	USA	18	2968835	37.9	255864	99.98	Neural Network (Specific Model)	Clinical
PDT000001351.3	SAMN02400192	GCA_004393045.1	2013-11-19	USA	16	2991363	37.88	382239	99.98	Neural Network (Specific Model)	Clinical
PDT000001964.3	SAMN02463183	GCA_004449545.1	2013-12-20	USA	16	2993716	37.8	490098	100	Neural Network (Specific Model)	Clinical
PDT000002737.3	SAMN02582682	GCA_004386745.1	2014-01-15	USA	13	2922852	37.88	561319	99.98	Neural Network (Specific Model)	Clinical
PDT000032265.3	SAMN02854689	GCA_004420755.1	2014-06-14	USA	23	3019743	37.91	408355	99.99	Neural Network (Specific Model)	Clinical
PDT000033942.3	SAMN02847825	GCA_004391225.1	2014-06-24	USA	20	2990103	37.89	476596	99.99	Neural Network (Specific Model)	Clinical
PDT000034535.3	SAMN02902346	GCA_004423895.1	2014-07-03	USA	35	3021894	37.9	203347	99.99	Neural Network (Specific Model)	Clinical
PDT000035566.3	SAMN02924379	GCA_004426135.1	2014-07-20	USA	34	2977485	37.87	265513	99.98	Neural Network (Specific Model)	Clinical
PDT000036081.2	SAMN02950488	GCA_004405185.1	2014-08-02	USA	37	2951879	37.86	157840	99.98	Neural Network (Specific Model)	Clinical
PDT000037867.2	SAMN03013686	GCA_004383445.1	2014-09-01	USA	21	3020536	37.86	476156	99.98	Neural Network (Specific Model)	Clinical
PDT000037891.2	SAMN03013705	GCA_004432605.1	2014-09-01	USA	21	2979415	37.91	408358	99.99	Neural Network (Specific Model)	Clinical
PDT000038971.2	SAMN03067784	GCA_004433845.1	2014-09-15	USA	21	3001607	37.85	470680	99.98	Neural Network (Specific Model)	Clinical
PDT000038981.2	SAMN03067796	GCA_004433925.1	2014-09-15	USA	14	3012945	37.8	585692	100	Neural Network (Specific Model)	Clinical
PDT000038987.2	SAMN03067773	GCA_004432845.1	2014-09-15	USA	22	3011051	37.84	282296	99.98	Neural Network (Specific Model)	Clinical
PDT000040061.2	SAMN03093464	GCA_004405985.1	2014-10-04	USA	16	2951362	37.87	476873	99.99	Neural Network (Specific Model)	Clinical
PDT000041142.2	SAMN03067814	GCA_004440045.1	2014-10-22	USA	18	3051831	37.85	476231	99.98	Neural Network (Specific Model)	Clinical
PDT000044969.2	SAMN03253335	GCA_004385785.1	2014-12-07	USA	32	2941262	37.85	244644	99.99	Neural Network (Specific Model)	Clinical
PDT000044980.2	SAMN03253346	GCA_004444705.1	2014-12-07	USA	13	2995125	37.86	494728	99.98	Neural Network (Specific Model)	Clinical
PDT000046426.2	SAMN03265977	GCA_006149245.1	2014-12-23	USA	9	3006249	37.86	1507414	99.99	Neural Network (Specific Model)	Clinical
PDT000047028.2	SAMN03275467	GCA_004446825.1	2015-01-08	USA	31	2966788	37.87	192361	99.98	Neural Network (Specific Model)	Clinical
PDT000047042.2	SAMN03275480	GCA_004447995.1	2015-01-08	USA	36	2916240	37.9	156683	99.98	Neural Network (Specific Model)	Clinical
PDT000047049.2	SAMN03275487	GCA_004448145.1	2015-01-08	USA	13	2965124	37.88	561294	99.98	Neural Network (Specific Model)	Clinical
PDT000048815.2	SAMN03317039	GCA_004450185.1	2015-01-31	USA	20	3025895	37.9	294128	99.99	Neural Network (Specific Model)	Clinical
PDT000065859.2	SAMN03755214	GCA_004414985.1	2015-06-02	USA	24	2966212	37.88	211425	99.98	Neural Network (Specific Model)	Clinical
PDT000066056.2	SAMN03757635	GCA_004486945.1	2015-06-02	USA	27	2924517	37.89	186974	99.98	Neural Network (Specific Model)	Clinical
PDT000066297.2	SAMN03763572	GCA_004396975.1	2015-06-05	USA	79	2949101	37.89	76557	99.98	Neural Network (Specific Model)	Clinical
PDT000066306.2	SAMN03763858	GCA_004488245.1	2015-06-05	USA	25	3043409	37.87	352822	99.99	Neural Network (Specific Model)	Clinical
PDT000066307.2	SAMN03763859	GCA_004488185.1	2015-06-05	USA	27	2984875	37.86	282249	99.98	Neural Network (Specific Model)	Clinical
PDT000067242.2	SAMN03776710	GCA_004489345.1	2015-06-16	USA	29	2906015	37.9	259523	99.97	Neural Network (Specific Model)	Clinical
PDT000069177.2	SAMN03838750	GCA_004491745.1	2015-07-06	USA	15	2976856	37.86	476150	99.98	Neural Network (Specific Model)	Clinical
PDT000077150.2	SAMN03922745	GCA_004398345.1	2015-07-30	USA	14	2980114	37.88	494758	99.98	Neural Network (Specific Model)	Clinical
PDT000077162.2	SAMN03897598	GCA_004638665.1	2015-07-30	USA	30	2920976	37.9	187691	99.98	Neural Network (Specific Model)	Clinical
PDT000077164.2	SAMN03897600	GCA_004493905.1	2015-07-30	USA	77	2921111	37.92	83877	99.96	Neural Network (Specific Model)	Clinical
PDT000082551.2	SAMN03952471	GCA_004496585.1	2015-08-31	USA	31	2906939	37.91	213864	99.98	Neural Network (Specific Model)	Clinical
PDT000082573.2	SAMN04025311	GCA_004496825.1	2015-09-01	USA	11	2987865	37.86	600578	99.98	Neural Network (Specific Model)	Clinical
PDT000082581.2	SAMN04025319	GCA_004498765.1	2015-09-01	USA	18	2965540	37.87	282304	99.98	Neural Network (Specific Model)	Clinical
PDT000082864.2	SAMN04045687	GCA_004496985.1	2015-09-10	USA	19	2958465	37.92	408355	99.99	Neural Network (Specific Model)	Clinical
PDT000083057.2	SAMN04075769	GCA_004417585.1	2015-09-15	USA	44	2947895	37.92	127419	99.98	Neural Network (Specific Model)	Clinical
PDT000083126.2	SAMN04088253	GCA_004498505.1	2015-09-15	USA	43	2970679	37.93	124849	99.98	Neural Network (Specific Model)	Clinical
PDT000086235.2	SAMN04147141	GCA_004637565.1	2015-10-06	USA	20	2937128	37.86	379027	99.99	Neural Network (Specific Model)	Clinical
PDT000094179.2	SAMN04263454	GCA_004641945.1	2015-11-12	USA	23	2933813	37.91	255650	99.98	Neural Network (Specific Model)	Clinical
PDT000100782.2	SAMN04365182	GCA_004645985.1	2015-12-28	USA	35	3044410	37.89	163322	99.99	Neural Network (Specific Model)	Clinical
PDT000104723.2	SAMN04450693	GCA_004652105.1	2016-02-03	USA	16	3031829	37.87	477489	99.99	Neural Network (Specific Model)	Clinical
PDT000105812.2	SAMN04461776	GCA_004653565.1	2016-02-06	USA	44	3011556	37.9	186893	99.97	Neural Network (Specific Model)	Clinical
PDT000105815.2	SAMN04461778	GCA_004653585.1	2016-02-06	USA	25	2994171	37.87	282247	99.98	Neural Network (Specific Model)	Clinical
PDT000121716.2	SAMN04580850	GCA_004659705.1	2016-03-28	USA	24	2994586	37.86	260010	99.98	Neural Network (Specific Model)	Clinical
PDT000121717.2	SAMN04580851	GCA_004660545.1	2016-03-28	USA	17	3046467	37.84	282507	99.98	Neural Network (Specific Model)	Clinical
PDT000123401.2	SAMN04606304	GCA_004661165.1	2016-04-08	USA	10	2954311	37.88	1507785	99.99	Neural Network (Specific Model)	Clinical
PDT000124916.2	SAMN04632645	GCA_004661325.1	2016-04-13	USA	13	2979480	37.89	500626	99.98	Neural Network (Specific Model)	Clinical
PDT000124918.2	SAMN04632646	GCA_004661345.1	2016-04-13	USA	9	2985075	37.89	1507706	99.98	Neural Network (Specific Model)	Clinical
PDT000126086.2	SAMN04331060	GCA_010096225.1	2016-04-20	Canada:Alberta:Edmonton	15	3091687	37.76	494758	99.99	Neural Network (Specific Model)	Clinical
PDT000126244.2	SAMN04867709	GCA_004662865.1	2016-04-20	USA	11	3068975	37.88	584150	99.99	Neural Network (Specific Model)	Clinical
PDT000127373.2	SAMN04893748	GCA_004666815.1	2016-04-25	USA	30	2922650	37.91	187214	99.98	Neural Network (Specific Model)	Clinical
PDT000132599.2	SAMN05179890	GCA_004673265.1	2016-05-27	USA	11	2996633	37.87	1507785	99.98	Neural Network (Specific Model)	Clinical
PDT000134761.2	SAMN05272703	GCA_004676925.1	2016-06-20	USA	12	2990862	37.88	1507818	99.99	Neural Network (Specific Model)	Clinical
PDT000135814.2	SAMN05292341	GCA_006218825.1	2016-06-24	USA	64	2891928	37.91	114824	99.98	Neural Network (Specific Model)	Clinical
PDT000135909.2	SAMN05296700	GCA_006220045.1	2016-06-27	USA	68	2934598	37.93	78307	99.98	Neural Network (Specific Model)	Clinical
PDT000136365.2	SAMN05296859	GCA_006219825.1	2016-06-28	USA	11	2982656	37.89	1507785	99.98	Neural Network (Specific Model)	Clinical
PDT000136366.2	SAMN05296860	GCA_006219885.1	2016-06-28	USA	11	3018139	37.88	544383	99.99	Neural Network (Specific Model)	Clinical
PDT000136839.3	SAMN03766403	GCA_010099235.1	2016-06-30	USA: NY	19	2955249	37.9	481926	99.98	Neural Network (Specific Model)	Clinical
PDT000137521.2	SAMN05372061	GCA_004678645.1	2016-07-11	USA	73	2974349	37.91	75966	99.98	Neural Network (Specific Model)	Clinical
PDT000137625.2	SAMN05371957	GCA_004677805.1	2016-07-12	USA	11	3028240	37.86	583401	99.99	Neural Network (Specific Model)	Clinical
PDT000138921.2	SAMN05371955	GCA_004678485.1	2016-07-18	USA	10	2992350	37.85	1507794	99.98	Neural Network (Specific Model)	Clinical
PDT000138948.2	SAMN05413936	GCA_004678545.1	2016-07-18	USA	19	3014223	37.87	408355	99.99	Neural Network (Specific Model)	Clinical
PDT000143442.2	SAMN05514430	GCA_004572155.1	2016-08-05	USA	14	3056701	37.84	525046	99.98	Neural Network (Specific Model)	Clinical
PDT000144343.2	SAMN05571186	GCA_006149285.1	2016-08-12	USA	9	2978894	37.88	1507785	99.98	Neural Network (Specific Model)	Clinical
PDT000144460.2	SAMN05578432	GCA_004571275.1	2016-08-15	USA	53	2912638	37.89	123067	99.98	Neural Network (Specific Model)	Clinical
PDT000147368.2	SAMN05730840	GCA_004573615.1	2016-09-06	USA	24	2929359	37.89	255595	99.97	Neural Network (Specific Model)	Clinical
PDT000147369.2	SAMN05730839	GCA_004573855.1	2016-09-06	USA	12	3051893	37.88	602006	99.99	Neural Network (Specific Model)	Clinical
PDT000148535.2	SAMN05757870	GCA_006149305.1	2016-09-10	USA	9	3027937	37.89	561303	99.99	Neural Network (Specific Model)	Clinical
PDT000150656.2	SAMN05832480	GCA_004578395.1	2016-09-29	USA	15	2968031	37.91	408355	99.99	Neural Network (Specific Model)	Clinical
PDT000150835.2	SAMN05830623	GCA_004578755.1	2016-09-29	USA	21	3004023	37.88	369592	99.98	Neural Network (Specific Model)	Clinical
PDT000152494.1	SAMN03277677	GCA_001760815.1	2016-10-13	USA:MI	21	2905720	37.93	322444	99.99	Neural Network (Specific Model)	Clinical
PDT000154168.2	SAMN05944323	GCA_004581475.1	2016-10-27	USA	21	2992652	37.91	243032	99.99	Neural Network (Specific Model)	Clinical
PDT000154652.2	SAMN05952623	GCA_004581935.1	2016-10-31	USA	12	3056296	37.9	544798	99.98	Neural Network (Specific Model)	Clinical
PDT000163760.2	SAMN06090685	GCA_004585575.1	2016-12-01	USA	10	2990368	37.85	1548841	99.98	Neural Network (Specific Model)	Clinical
PDT000163838.2	SAMN06102003	GCA_004588275.1	2016-12-02	USA	27	3020740	37.85	208883	99.98	Neural Network (Specific Model)	Clinical
PDT000172066.2	SAMN06145411	GCA_004589935.1	2016-12-15	USA	22	2992508	37.85	340127	99.99	Neural Network (Specific Model)	Clinical
PDT000179401.3	SAMN06246384	GCA_004683385.1	2017-02-22	USA	15	2948072	37.88	500614	99.99	Neural Network (Specific Model)	Clinical
PDT000183108.2	SAMN06281931	GCA_004593535.1	2017-01-30	USA	18	2946205	37.85	493617	100	Neural Network (Specific Model)	Clinical
PDT000184523.2	SAMN06289125	GCA_004593795.1	2017-02-02	USA	38	2926941	37.92	159648	99.98	Neural Network (Specific Model)	Clinical
PDT000198539.2	SAMN06660846	GCA_004690425.1	2017-03-31	USA	28	2953991	37.9	230327	99.98	Neural Network (Specific Model)	Clinical
PDT000207493.2	SAMN06898033	GCA_004695305.1	2017-05-05	USA	28	2947416	37.87	188221	99.97	Neural Network (Specific Model)	Clinical
PDT000208241.2	SAMN06917591	GCA_004695585.1	2017-05-11	USA	11	2976390	37.88	1507803	99.98	Neural Network (Specific Model)	Clinical
PDT000218191.2	SAMN06240096	GCA_004599555.1	2017-06-13	USA:OH	15	2969613	37.91	408355	99.99	Neural Network (Specific Model)	Clinical
PDT000218228.2	SAMN06240109	GCA_004597915.1	2017-06-13	USA:MI	18	3006167	37.91	408354	99.99	Neural Network (Specific Model)	Clinical
PDT000218780.2	SAMN07218953	GCA_004598455.1	2017-06-15	USA	29	2991469	37.86	207155	99.99	Neural Network (Specific Model)	Clinical
PDT000222053.2	SAMN07303547	GCA_004601725.1	2017-07-01	USA	17	2972466	37.86	408354	99.99	Neural Network (Specific Model)	Clinical
PDT000225605.2	SAMN07357210	GCA_004603895.1	2017-07-19	USA	28	2964281	37.9	170051	99.99	Neural Network (Specific Model)	Clinical
PDT000228399.2	SAMN07414458	GCA_004605135.1	2017-07-28	USA	12	2982506	37.89	561329	99.98	Neural Network (Specific Model)	Clinical
PDT000232868.2	SAMN07500800	GCA_004606895.1	2017-08-11	USA	68	2926619	37.93	83393	99.99	Neural Network (Specific Model)	Clinical
PDT000233878.2	SAMN07510912	GCA_004608575.1	2017-08-16	USA	18	2907663	37.89	315424	99.98	Neural Network (Specific Model)	Clinical
PDT000234207.2	SAMN07519388	GCA_004608755.1	2017-08-18	USA	19	3005118	37.87	476502	99.98	Neural Network (Specific Model)	Clinical
PDT000236236.2	SAMN07554527	GCA_004609295.1	2017-08-24	USA	15	2930432	37.89	500352	99.98	Neural Network (Specific Model)	Clinical
PDT000237178.2	SAMN07568702	GCA_004610015.1	2017-08-28	USA	18	2981953	37.86	282305	99.98	Neural Network (Specific Model)	Clinical
PDT000237190.2	SAMN07568761	GCA_004610925.1	2017-08-28	USA	20	3007940	37.89	408354	99.98	Neural Network (Specific Model)	Clinical
PDT000237191.2	SAMN07568768	GCA_004607515.1	2017-08-28	USA	17	2908427	37.89	476150	99.98	Neural Network (Specific Model)	Clinical
PDT000250271.2	SAMN07757173	GCA_004615055.1	2017-10-11	USA	10	2979050	37.88	1507414	99.98	Neural Network (Specific Model)	Clinical
PDT000250274.2	SAMN07766648	GCA_004615135.1	2017-10-11	USA	21	3014273	37.89	299213	99.99	Neural Network (Specific Model)	Clinical
PDT000259324.2	SAMN07837973	GCA_004618315.1	2017-10-30	USA	13	3027160	37.89	500614	99.99	Neural Network (Specific Model)	Clinical
PDT000260589.2	SAMN07974650	GCA_004621935.1	2017-11-03	USA	26	2992958	37.88	213817	99.99	Neural Network (Specific Model)	Clinical
PDT000266573.3	SAMN08049576	GCA_004626715.1	2017-11-30	USA	11	3022090	37.89	500614	99.99	Neural Network (Specific Model)	Clinical
PDT000269022.2	SAMN08130243	GCA_004624055.1	2017-12-06	USA	63	2939940	37.94	115575	99.98	Neural Network (Specific Model)	Clinical
PDT000275593.2	SAMN08275888	GCA_004629855.1	2018-01-04	USA	53	2908080	37.92	125335	99.98	Neural Network (Specific Model)	Clinical
PDT000278691.2	SAMN08367838	GCA_004630155.1	2018-01-18	USA	10	3022009	37.88	601177	99.98	Neural Network (Specific Model)	Clinical
PDT000279274.2	SAMN08374112	GCA_004629415.1	2018-01-19	USA	14	2970727	37.84	476879	99.97	Neural Network (Specific Model)	Clinical
PDT000289159.2	SAMN08595866	GCA_004700325.1	2018-02-23	USA	10	2977692	37.86	1507062	99.98	Neural Network (Specific Model)	Clinical
PDT000312913.2	SAMN09100962	GCA_004707255.1	2018-05-09	USA	20	2908121	37.89	282315	99.98	Neural Network (Specific Model)	Clinical
PDT000340450.1	SAMN09534077	GCA_003643225.1	2018-07-02	USA	58	2937301	37.91	119794	99.98	Neural Network (Specific Model)	Clinical
PDT000345822.1	SAMN09635967	GCA_003678265.1	2018-07-12	USA	36	3108723	37.74	349107	99.99	Neural Network (Specific Model)	Clinical
PDT000355324.1	SAMN09738271	GCA_003681735.1	2018-07-30	USA	19	3040478	37.81	528454	100	Neural Network (Specific Model)	Clinical
PDT000357491.1	SAMN09764643	GCA_003682155.1	2018-08-03	USA	24	2930494	37.91	320446	99.99	Neural Network (Specific Model)	Clinical
PDT000362177.1	SAMN09813027	GCA_003680975.1	2018-08-13	USA	36	2914086	37.89	262883	99.96	Neural Network (Specific Model)	Clinical
PDT000367829.1	SAMN09927913	GCA_003687625.1	2018-08-28	USA	11	2904994	37.89	724345	99.98	Neural Network (Specific Model)	Clinical
PDT000371745.1	SAMN09951243	GCA_003698345.1	2018-09-04	USA	24	3011812	37.9	282519	99.98	Neural Network (Specific Model)	Clinical
PDT000375935.1	SAMN10039743	GCA_004455095.1	2018-09-12	USA	102	2886567	37.96	69099	99.98	Neural Network (Specific Model)	Clinical
PDT000380194.1	SAMN10081728	GCA_004142165.1	2018-09-18	USA	50	2936579	37.94	109778	99.98	Neural Network (Specific Model)	Clinical
PDT000388319.1	SAMN02400183	GCA_003606575.1	2018-10-02	USA	26	2925172	37.87	296386	99.99	Neural Network (Specific Model)	Clinical
PDT000388362.1	SAMN02615864	GCA_003607445.1	2018-10-02	USA	14	2897075	37.86	566417	100	Neural Network (Specific Model)	Clinical
PDT000388520.1	SAMN10176591	GCA_004456485.1	2018-10-04	USA	20	2967342	37.83	340653	99.97	Neural Network (Specific Model)	Clinical
PDT000389401.1	SAMN10220771	GCA_004394305.1	2018-10-09	USA	15	2988807	37.89	561313	99.98	Neural Network (Specific Model)	Clinical
PDT000403191.1	SAMN10379720	GCA_003914775.1	2018-11-05	USA	67	2971354	37.86	102840	99.99	Neural Network (Specific Model)	Clinical
PDT000407088.1	SAMN10423483	GCA_004460185.1	2018-11-14	USA	90	2906140	37.98	69864	99.98	Neural Network (Specific Model)	Clinical
PDT000410987.1	SAMN10484772	GCA_004461745.1	2018-11-27	USA	86	2952471	37.92	74534	99.98	Neural Network (Specific Model)	Clinical
PDT000413819.1	SAMN10518301	GCA_004463465.1	2018-12-04	USA	52	2953389	37.88	99191	99.98	Neural Network (Specific Model)	Clinical
PDT000414743.1	SAMN10534368	GCA_004463305.1	2018-12-07	USA	13	2970264	37.89	500350	99.98	Neural Network (Specific Model)	Clinical
PDT000418882.2	SAMEA104485060	GCA_009270865.1	2018-12-18	Germany	11	2999752	37.88	1507394	99.99	Neural Network (Specific Model)	Clinical
PDT000419992.2	SAMN10457665	GCA_009446105.1	2018-12-18	NA	19	3049709	37.9	408355	99.99	Neural Network (Specific Model)	Clinical
PDT000420030.2	SAMN10457499	GCA_009485405.1	2018-12-18	NA	23	3005396	37.92	320796	99.99	Neural Network (Specific Model)	Clinical
PDT000420038.2	SAMN10457500	GCA_009277965.1	2018-12-18	NA	22	3017547	37.92	408355	99.99	Neural Network (Specific Model)	Clinical
PDT000420047.2	SAMN10457426	GCA_009277465.1	2018-12-18	NA	14	3016412	37.86	476225	99.99	Neural Network (Specific Model)	Clinical
PDT000420086.2	SAMN10457356	GCA_009278785.1	2018-12-18	NA	11	2974482	37.88	1507447	99.98	Neural Network (Specific Model)	Clinical
PDT000420107.2	SAMN10457205	GCA_009279465.1	2018-12-18	NA	24	2960702	37.91	283580	99.99	Neural Network (Specific Model)	Clinical
PDT000420220.2	SAMN10457490	GCA_009312635.1	2018-12-18	NA	13	2985067	37.85	583170	99.99	Neural Network (Specific Model)	Clinical
PDT000420229.2	SAMN10457432	GCA_009312855.1	2018-12-18	NA	22	2971593	37.87	298643	99.99	Neural Network (Specific Model)	Clinical
PDT000420259.2	SAMN10457365	GCA_009315095.1	2018-12-18	NA	11	2981864	37.88	1507414	99.98	Neural Network (Specific Model)	Clinical
PDT000420304.2	SAMN10457421	GCA_009426405.1	2018-12-18	NA	13	2940791	37.88	500351	99.98	Neural Network (Specific Model)	Clinical
PDT000420305.2	SAMN10457420	GCA_009426465.1	2018-12-18	NA	11	3020179	37.87	500352	99.98	Neural Network (Specific Model)	Clinical
PDT000420319.2	SAMN10457448	GCA_009425305.1	2018-12-18	NA	9	2998392	37.87	1507784	99.98	Neural Network (Specific Model)	Clinical
PDT000420411.2	SAMN10457376	GCA_009427725.1	2018-12-18	NA	11	3020834	37.85	583189	99.98	Neural Network (Specific Model)	Clinical
PDT000420432.2	SAMN10457529	GCA_009447185.1	2018-12-18	NA	14	2954470	37.88	476584	99.98	Neural Network (Specific Model)	Clinical
PDT000420446.2	SAMN10457503	GCA_009447545.1	2018-12-18	NA	27	2930862	37.9	319870	99.99	Neural Network (Specific Model)	Clinical
PDT000420451.2	SAMN10457506	GCA_009447705.1	2018-12-18	NA	21	3018756	37.92	408355	99.99	Neural Network (Specific Model)	Clinical
PDT000420514.2	SAMN10457299	GCA_009450245.1	2018-12-18	NA	18	3045916	37.87	408355	99.99	Neural Network (Specific Model)	Clinical
PDT000432419.1	SAMN10717833	GCA_004469485.1	2019-01-09	USA	13	3027107	37.89	561303	99.99	Neural Network (Specific Model)	Clinical
PDT000432423.1	SAMN10717834	GCA_004469585.1	2019-01-09	USA	10	2969774	37.89	561329	99.98	Neural Network (Specific Model)	Clinical
PDT000455340.1	SAMN09756840	GCA_004472985.1	2019-01-29	USA:WY	16	2976832	37.92	408354	99.98	Neural Network (Specific Model)	Clinical
PDT000481282.1	SAMN11233279	GCA_004535745.1	2019-03-22	USA	21	2977558	37.82	320344	99.99	Neural Network (Specific Model)	Clinical
PDT000491181.1	SAMN11455456	GCA_005246725.1	2019-04-17	USA	14	3055192	37.86	513977	99.99	Neural Network (Specific Model)	Clinical
PDT000495480.1	SAMN11492522	GCA_005247665.1	2019-04-25	USA	13	2955296	37.88	586962	99.98	Neural Network (Specific Model)	Clinical
PDT000544288.1	SAMN12274556	GCA_007466095.1	2019-07-15	USA	18	2953013	37.86	410221	99.98	Neural Network (Specific Model)	Clinical
PDT000562513.1	SAMN12560249	GCA_010089335.1	2019-08-12	USA	70	2929670	37.92	107142	99.97	Neural Network (Specific Model)	Clinical
PDT000573952.1	SAMN12629524	GCA_008187625.1	2019-08-26	USA	13	2979156	37.88	561300	99.98	Neural Network (Specific Model)	Clinical
PDT000574225.1	SAMN12642017	GCA_008188585.1	2019-08-27	USA	11	2906389	37.88	1507785	99.98	Neural Network (Specific Model)	Clinical
PDT000575831.1	SAMN12657729	GCA_008256465.1	2019-08-29	USA	74	2977646	37.87	109317	99.99	Neural Network (Specific Model)	Clinical
PDT000577461.1	SAMN12667724	GCA_008268665.1	2019-08-31	USA	50	2948924	37.91	103089	99.98	Neural Network (Specific Model)	Clinical
PDT000579367.1	SAMN12686715	GCA_008302205.1	2019-09-04	USA	28	2926013	37.89	244490	99.98	Neural Network (Specific Model)	Clinical
PDT000583213.1	SAMN12717981	GCA_008372835.1	2019-09-09	USA	111	2939242	37.95	60345	99.98	Neural Network (Specific Model)	Clinical
PDT000584596.1	SAMN12732097	GCA_008372285.1	2019-09-11	USA	17	3002306	37.92	257858	99.99	Neural Network (Specific Model)	Clinical
PDT000585058.1	SAMN12738331	GCA_008380065.1	2019-09-12	USA	13	2957314	37.88	511793	99.98	Neural Network (Specific Model)	Clinical
PDT000588243.1	SAMN12780866	GCA_008602925.1	2019-09-18	USA	19	2939482	37.84	575743	99.99	Neural Network (Specific Model)	Clinical
PDT000588504.1	SAMN12781381	GCA_008605505.1	2019-09-18	USA	11	3056021	37.86	600189	99.99	Neural Network (Specific Model)	Clinical
PDT000590414.1	SAMN12784461	GCA_008678695.1	2019-09-22	Uruguay	147	2897312	38	52988	99.98	Neural Network (Specific Model)	Clinical
PDT000591294.1	SAMN12818549	GCA_008691385.1	2019-09-23	USA	22	2956210	37.82	374652	99.99	Neural Network (Specific Model)	Clinical
PDT000591958.1	SAMN12822639	GCA_008691725.1	2019-09-24	USA	27	2902882	37.92	208020	99.98	Neural Network (Specific Model)	Clinical
PDT000592466.1	SAMN12829166	GCA_008694275.1	2019-09-24	USA	12	2974844	37.88	561330	99.98	Neural Network (Specific Model)	Clinical
PDT000600713.1	SAMN12912883	GCA_008861645.1	2019-10-04	USA	24	2908501	37.9	240816	99.99	Neural Network (Specific Model)	Clinical
PDT000607975.1	SAMN13029771	GCA_010070405.1	2019-10-15	USA	18	2967162	37.92	408164	99.99	Neural Network (Specific Model)	Clinical
PDT000616404.1	SAMN13086715	GCA_009343875.1	2019-10-24	USA	52	2936125	37.89	110406	99.98	Neural Network (Specific Model)	Clinical
PDT000624065.1	SAMN13198208	GCA_010071095.1	2019-11-06	USA	16	2961703	37.88	409802	99.99	Neural Network (Specific Model)	Clinical
PDT000645932.1	SAMN13571077	GCA_010017605.1	2019-12-17	USA	18	3026478	37.83	446326	99.99	Neural Network (Specific Model)	Clinical
PDT000658601.1	SAMN13811298	GCA_010060645.1	2020-01-10	USA	26	2942294	37.91	288441	99.99	Neural Network (Specific Model)	Clinical
PDT000693783.1	SAMN14257065	GCA_011070205.1	2020-03-02	USA	15	3016237	37.88	408355	99.99	Neural Network (Specific Model)	Clinical
